# The CSF transcriptome in pneumococcal meningitis reveals compartmentalised host inflammatory responses associated with mortality

**DOI:** 10.1101/2024.05.24.592913

**Authors:** José Afonso Guerra-Assunção, Probir Chakravarty, Gabriele Pollara, Cristina Venturini, Veronica S Mlozowa, Brigitte Denis, Mulinda Nyirenda, David G Lalloo, Mahdad Noursadeghi, Jeremy S Brown, Robert S Heyderman, Emma C Wall

## Abstract

**Background:** Pneumococcal meningitis (PM) has persistently poor clinical outcomes, especially in sub- Saharan Africa. To better characterise the inflammatory response and identify factors associated with mortality we compared paired peripheral blood and cerebrospinal fluid (CSF) transcriptomes before the initiation of antibiotics in Malawian adults with proven PM.

**Results:** Blood transcriptional profiles were obtained in 28 patients with PM, with simultaneous paired with CSF profiles available for 13 patients. 15/28 (52%) patients died. Comparison of the transcriptome between CSF and blood compartments showed upregulation of 2293 differentially expressed genes in CSF and 909 in blood; enriched pathways in CSF included inflammasome activity and neutrophil migration/activation in the CSF, contrasting with enrichment for pathways including platelet and endothelial activation, cell cycle, cytokine release and oxidative stress in the blood transcriptome. Comparison of CSF profiles between survivors and non-survivors revealed 1829 differentially expressed genes, non- survivor CSF was enriched for multiple innate inflammatory pathways, including IL-17A and Type 1 interferons and proteolysis. In contrast, minimal transcriptomic differences between outcome groups were detected in blood.

**Conclusion:** Inflammation in PM is characterised by compartmentalised responses in blood and CSF. Poorer outcomes are associated with an dysregulated innate immune host response to *S. pneumoniae* in the CSF compartment.

## Supplemental data 2 for "The CSF transcriptome in pneumococcal meningitis reveals compartmentalised host inflammatory responses associated with mortality"

### Sheet: CSF-S
CSF	baseMean	log2FoldChange	lfcSE	stat	pvalue	padj		#	Pathway name	adj.p.val	Ratio		#	Process name	adj.p.val	Ratio
MYCL	49.677	-3.84351	0.52555	-7.21406	5.43e-13	2.47e-09		1	Immune response_Induction of the antigen presentation machinery by IFN-gamma	1.422e-6	12/53		1	Immune response_Antigen presentation	3.683e-3	18/193
TPCN1	155.31	-2.1799	0.348676	-6.2453	4.23e-10	5.31e-07		2	COVID-19: immune dysregulation	1.616e-4	13/100		2	DNA damage_BER-NER repair	2.638e-1	9/104
HLA-DMB	134.036	-2.72831	0.455352	-5.97308	2.33e-09	2.36e-06		3	Maturation and migration of dendritic cells in skin sensitization	9.450e-4	8/41		3	DNA damage_MMR repair	2.638e-1	6/59
HLA-DPA1	1076.33	-2.077	0.351937	-5.89754	3.69e-09	2.92e-06		4	Oxidative stress_ROS-induced cellular signaling	7.155e-3	11/108		4	Cell cycle_Core	2.638e-1	9/116
CLEC10A	68.5834	-3.04607	0.517384	-5.84274	5.13e-09	3.74e-06		5	DNA damage_Intra S-phase checkpoint	9.381e-3	9/76		5	Translation_Translation in mitochondria	2.638e-1	12/180
HLA-DRB1	1031.81	-1.70731	0.306987	-5.55975	2.7e-08	1.2e-05		6	SCAP/SREBP Transcriptional Control of Cholesterol and FA Biosynthesis	9.482e-3	7/45		6	Proliferation_Lymphocyte proliferation	2.638e-1	13/209
HLA-DPB1	559.358	-2.38463	0.433824	-5.4863	4.1e-08	1.63e-05		7	Renal tubulointerstitial injury in Lupus Nephritis	1.348e-2	8/65		7	Cell cycle_S phase	2.638e-1	10/148
SOWAHD	25.5416	-2.26287	0.413841	-5.44874	5.07e-08	1.93e-05		8	Rheumatoid arthritis (general schema)	1.424e-2	7/50		8	Signal Transduction_Cholecystokinin signaling	2.638e-1	8/106
CALHM6	58.0646	-2.75681	0.50666	-5.41261	6.21e-08	2.26e-05		9	Development_Beta adrenergic receptors in brown adipocyte differentiation	1.448e-2	6/36		9	Immune response_Phagosome in antigen presentation	2.638e-1	14/241
CXCR3	100.776	-3.75909	0.684128	-5.36738	7.99e-08	2.7e-05		10	Transcription_Negative regulation of HIF1A function	1.448e-2	8/69		10	Immune response_TCR signaling	2.638e-1	11/174
PSKH1	86.8898	-1.43866	0.269129	-5.34289	9.15e-08	2.98e-05		11	Immune response_Antigen presentation by MHC class I, classical pathway	1.702e-2	7/54		11	Apoptosis_Anti-apoptosis mediated by external signals via NF-kB	2.638e-1	8/111
H3P6	321.619	-2.02168	0.3822	-5.28442	1.26e-07	3.77e-05		12	Signal transduction_mTORC1 downstream signaling	3.037e-2	7/60		12	Cell adhesion_Leucocyte chemotaxis	2.638e-1	11/180
CD74	8889.93	-1.8326	0.349116	-5.24636	1.55e-07	4.42e-05		13	Differentiation of Th2 cells in asthma	3.523e-2	6/45		13	Cell adhesion_Platelet aggregation	2.638e-1	10/158
CIITA	265.595	-2.63216	0.507453	-5.16473	2.41e-07	6.09e-05		14	Transcription_Sirtuin6 regulation and functions	3.523e-2	7/63		14	Inflammation_IL-4 signaling	2.638e-1	8/115
DAG1	80.2184	-1.66895	0.324699	-5.13523	2.82e-07	6.85e-05		15	Chemokines in inflammation in adipose tissue and liver in obesity, type 2 diabetes and metabolic syndrome X	4.431e-2	6/48		15	Autophagy_Autophagy	2.638e-1	5/55
LRRC61	25.8136	-2.40907	0.477888	-5.00821	5.49e-07	0.000104256		16	G-protein signaling_N-RAS regulation pathway	4.836e-2	5/33		16	Signal transduction_ESR1-nuclear pathway	3.047e-1	12/216
HLA-DMA	254.407	-1.83047	0.366135	-4.99549	5.87e-07	0.000108313		17	NK cells in allergic contact dermatitis	5.240e-2	5/34		17	Inflammation_TREM1 signaling	3.047e-1	9/145
FASN	384.495	-2.12637	0.424999	-4.99492	5.89e-07	0.000108313		18	Immune response_T cell subsets: cell surface markers	5.497e-2	6/52		18	Inflammation_Innate inflammatory response	4.360e-1	10/181
CYB561D1	179.537	-1.31581	0.266228	-4.94101	7.77e-07	0.000129898		19	Inhibition of tumor suppressive pathways in pancreatic cancer	5.497e-2	4/21		19	Chemotaxis	5.059e-1	8/139
MT-TL1	29.2544	-2.00243	0.406529	-4.9091	9.15e-07	0.000146219		20	Cell cycle_Chromosome condensation in prometaphase	5.497e-2	4/21		20	Reproduction_Progesterone signaling	5.059e-1	11/215
VASH1	111.075	-2.03829	0.414833	-4.90488	9.35e-07	0.000148094		21	Th17 cytokines in COPD	5.502e-2	5/36		21	Apoptosis_Apoptosis stimulation by external signals	5.286e-1	8/144
CXCR2P1	29.6364	-2.51169	0.515843	-4.83424	1.34e-06	0.000197961		22	Immune response_IFN-gamma actions on extracellular matrix and cell differentiation	5.502e-2	6/54		22	Signal transduction_Insulin signaling	5.286e-1	9/171
FAM78A	390.311	-2.03264	0.421676	-4.81304	1.49e-06	0.000216654		23	Immune response_Antigen presentation by MHC class II	5.502e-2	9/118		23	Immune response_Phagocytosis	5.286e-1	11/223
ZDHHC24	33.2704	-1.82857	0.380236	-4.80013	1.59e-06	0.000227455		24	Differences between Langerhans cells and dermal dendritic cells in allergic contact dermatitis	5.502e-2	4/22		24	Apoptosis_Death Domain receptors & caspases in apoptosis	5.286e-1	7/123
DUX4L50	26.2323	-2.15682	0.45069	-4.7645	1.89e-06	0.000259331		25	Immune response_Antigen presentation by MHC class I: cross-presentation	6.236e-2	8/99		25	Transcription_Chromatin modification	5.490e-1	7/126
B3GALT6	43.9206	-1.76088	0.370604	-4.74483	2.09e-06	0.000281606		26	Immune response_Differentiation and clonal expansion of CD8+ T cells	6.236e-2	5/39		26	Development_Neurogenesis_Axonal guidance	5.490e-1	11/229
TYSND1	37.3253	-1.96762	0.416566	-4.7099	2.48e-06	0.000323612		27	Cooperative action of IFN-gamma and TNF-alpha on astrocytes in multiple sclerosis	6.236e-2	5/39		27	Signal transduction_NOTCH signaling	6.049e-1	11/235
RASA4B	7.74669	-2.25111	0.473195	-4.69002	2.73e-06	0.000348033		28	Role of B cells in SLE	6.373e-2	6/58		28	Transcription_Transcription by RNA polymerase II	6.117e-1	8/159
LRRC45	33.3633	-2.64392	0.560812	-4.67852	2.89e-06	0.000362628		29	SLE genetic marker-specific pathways in T cells	6.373e-2	8/101		29	Inflammation_IFN-gamma signaling	6.117e-1	6/109
JRK	61.041	-1.6806	0.359308	-4.67102	3e-06	0.000364451		30	CHDI_Correlations from Replication data_Causal network (positive correlations)	6.373e-2	7/79		30	Inflammation_Neutrophil activation	6.117e-1	10/215
GRAMD1B	310.11	-2.08908	0.44978	-4.63518	3.57e-06	0.000408613		31	Generation of cytotoxic CD8+ T cells in COPD	6.771e-2	4/25		31	Inflammation_NK cell cytotoxicity	6.117e-1	8/163
NAIF1	77.9414	-1.13884	0.246888	-4.61115	4e-06	0.000451031		32	T cell generation in COPD	6.771e-2	4/25		32	Immune response_T helper cell differentiation	6.117e-1	7/140
NUBP2	55.1943	-1.90711	0.413694	-4.59975	4.23e-06	0.000461437		33	Apoptosis and survival_Anti-apoptotic TNFs/NF-kB/Bcl-2 pathway	6.953e-2	5/42		33	Proliferation_Positive regulation cell proliferation	6.117e-1	10/221
UNC119B	123.921	-1.26966	0.277648	-4.57122	4.85e-06	0.000513587		34	Effect of H. pylori infection on inflammation in gastric epithelial cells	6.953e-2	6/61		34	Development_Regulation of angiogenesis	6.117e-1	10/221
SRCAP	65.9236	-1.33892	0.29369	-4.55625	5.21e-06	0.000548393		35	Apoptosis and survival_p53 and p73-dependent apoptosis	7.771e-2	7/84		35	Inflammation_MIF signaling	6.117e-1	7/141
YDJC	39.7256	-1.9932	0.437309	-4.54646	5.46e-06	0.000564721		36	Mechanism of Maraviroc action in HIV Infections	8.240e-2	2/4		36	Transcription_Nuclear receptors transcriptional regulation	6.117e-1	9/195
NME3	27.2629	-1.88303	0.413781	-4.53713	5.7e-06	0.000583642		37	Apoptosis and survival_IL-17-induced CIKS-dependent NF-kB signaling and mRNA stabilization	8.754e-2	4/28		37	Regulation of metabolism_Bile acid regulation of lipid metabolism and negative FXR-dependent regulation of bile acids concentration	7.071e-1	4/71
HGH1	28.9548	-2.39335	0.5262	-4.51432	6.35e-06	0.00063774		38	Th1 and Th17 cells in an autoimmune mechanism of emphysema formation in smokers	8.754e-2	4/28		38	Cell cycle_G2-M	7.263e-1	9/206
FPR3	11.6214	-2.44884	0.536764	-4.51368	6.37e-06	0.00063774		39	HBV regulation of DNA repair and apoptosis leading to HCC	8.754e-2	3/14		39	Signal transduction_ESR2 pathway	8.124e-1	4/77
FCGR2C	162.199	-1.78825	0.395921	-4.51141	6.44e-06	0.000641105		40	Regulation of lipid metabolism_Insulin regulation of fatty acid metabolism	9.418e-2	7/89		40	Development_Regulation of telomere length	8.124e-1	3/53
BLOC1S3	69.51	-1.30338	0.289713	-4.49622	6.92e-06	0.000683064		41	Immune response_Fc gamma R-mediated phagocytosis in macrophages	9.471e-2	5/47		41	DNA damage_Core	8.124e-1	2/29
GHDC	67.8064	-1.37532	0.307569	-4.46948	7.84e-06	0.000751812		42	Signal transduction_mTORC2 downstream signaling	9.689e-2	6/68		42	Cell cycle_Meiosis	8.124e-1	5/106
MLYCD	39.358	-1.41236	0.316254	-4.46144	8.14e-06	0.000757634		43	Common mechanisms of Th17 cell migration	9.689e-2	5/48		43	Development_Hemopoiesis, Erythropoietin pathway	8.219e-1	6/136
HLA-DRB5	341.207	-1.70419	0.38402	-4.43381	9.26e-06	0.00083821		44	Role of tumor-infiltrating B cells in anti-tumor immunity	9.689e-2	7/91		44	Proteolysis_Ubiquitin-proteasomal proteolysis	8.219e-1	7/166
PDCD1LG2	200.549	-2.21841	0.499685	-4.42393	9.69e-06	0.000861319		45	Development_Positive regulation of WNT/Beta-catenin signaling in the nucleus	9.787e-2	6/69		45	Cell adhesion_Integrin priming	8.219e-1	5/110
FADS2	159.37	-2.3956	0.539595	-4.41695	1e-05	0.000881015		46	Survival pathways in Prostate Cancer	1.105e-1	5/50		46	Immune response_Innate immune response to RNA viral infection	8.219e-1	4/83
EDC4	334.206	-1.19073	0.27134	-4.38752	1.15e-05	0.000989886		47	Putative pathways for stimulation of fat cell differentiation by Bisphenol A	1.113e-1	4/32		47	Inflammation_IgE signaling	8.356e-1	6/140
TMEM80	99.5614	-1.09527	0.249787	-4.38358	1.17e-05	0.000993845		48	Immunological synapse between dendritic and CD8+ T cells in allergic contact dermatitis	1.113e-1	4/32		48	Cell adhesion_Attractive and repulsive receptors	8.911e-1	7/174
PPARGC1B	25.9552	-2.64564	0.597169	-4.37476	1.22e-05	0.0010301		49	Inhibition of LKB1 / AMPK signaling in breast cancer	1.113e-1	4/32		49	Signal transduction_WNT signaling	8.911e-1	7/177
NUDT16L1	55.3617	-1.63438	0.375974	-4.34041	1.42e-05	0.00117236		50	Immune response_TCR alpha/beta signaling pathway	1.210e-1	7/97		50	Inflammation_Inflammasome	8.911e-1	5/120
LRRC20	8.48435	-2.93249	0.656474	-4.33579	1.45e-05	0.00119188
RPS6KA4	152.46	-1.59041	0.366721	-4.33365	1.47e-05	0.00119813
TMEM109	168.664	-1.90476	0.439151	-4.32942	1.5e-05	0.00120171
PRR5	212.243	-2.55832	0.586512	-4.32908	1.5e-05	0.00120171
ACP5	89.1983	-2.15186	0.49694	-4.31404	1.6e-05	0.00126423
GIMAP8	618.946	-1.84024	0.426934	-4.30445	1.67e-05	0.00130888
BCL9L	363.367	-2.04761	0.474972	-4.30035	1.71e-05	0.00131954
RPUSD1	48.9034	-1.67899	0.390931	-4.28752	1.81e-05	0.00138304
DHCR24	211.453	-2.01262	0.468801	-4.28259	1.85e-05	0.00139643
ITPRIPL2	221.785	-1.51818	0.355346	-4.26969	1.96e-05	0.0014496
THEM6	16.1715	-2.79764	0.644789	-4.26012	2.04e-05	0.00148783
GPR34	22.1999	-2.9901	0.685145	-4.25438	2.1e-05	0.0015155
LRRC14	47.7897	-1.59219	0.373928	-4.25323	2.11e-05	0.00151728
GIMAP1	170.316	-1.90403	0.448163	-4.23981	2.24e-05	0.0015938
TBCC	144.213	-1.22609	0.29054	-4.21887	2.46e-05	0.00170874
WRAP73	103.061	-1.08241	0.257181	-4.20772	2.58e-05	0.00176672
CROCC	63.1163	-1.76452	0.41934	-4.20124	2.65e-05	0.00179755
CACTIN	79.3291	-1.45891	0.348039	-4.18817	2.81e-05	0.00186295
LRRC47	101.847	-1.32388	0.318265	-4.15782	3.21e-05	0.00203242
MEGF8	41.8174	-1.66194	0.399969	-4.14791	3.36e-05	0.00211245
PSMB10	365.11	-1.3793	0.332802	-4.14286	3.43e-05	0.00213272
CD1D	108.55	-1.92001	0.464741	-4.12177	3.76e-05	0.00228315
ZNF408	66.5583	-0.979921	0.238003	-4.11601	3.85e-05	0.0023133
SNAPC4	78.3593	-1.10483	0.268375	-4.11559	3.86e-05	0.0023133
GPR68	78.522	-2.20012	0.532372	-4.11293	3.91e-05	0.00232584
SLC6A12	64.5454	-2.25994	0.546536	-4.11066	3.95e-05	0.00234126
SLC12A4	122.994	-1.09588	0.266767	-4.10681	4.01e-05	0.00236519
PRAG1	21.5729	-2.03832	0.495728	-4.09152	4.29e-05	0.00249736
MSR1	139.362	-2.31457	0.562594	-4.09124	4.29e-05	0.00249736
SARM1	15.5479	-2.32078	0.564038	-4.06867	4.73e-05	0.00270881
ALG12	50.7639	-1.27499	0.313302	-4.06612	4.78e-05	0.00271879
MBD3	84.0228	-1.77186	0.435164	-4.06438	4.82e-05	0.00271879
PIP4K2B	285.838	-1.07498	0.265523	-4.04793	5.17e-05	0.00285261
RUFY4	29.8622	-2.14913	0.53014	-4.03792	5.39e-05	0.00295182
INCENP	61.0761	-2.20129	0.54463	-4.01783	5.87e-05	0.0031565
FZD2	24.2509	-2.33292	0.576701	-4.01306	5.99e-05	0.00319811
FRMD3	132.262	-2.0471	0.509397	-4.00516	6.2e-05	0.00329181
REEP4	70.9435	-1.31452	0.328285	-4.00146	6.3e-05	0.00331166
HPS6	100.621	-1.38949	0.347067	-4.00129	6.3e-05	0.00331166
GOLM1	86.9351	-0.355523	0.258591	-3.99871	6.37e-05	0.00332394
AC107068.1	17.0046	-2.14226	0.533226	-3.99791	6.39e-05	0.00332394
AC046185.3	18.3971	-2.03503	0.50709	-3.98901	6.63e-05	0.00340495
ECI1	28.9025	-1.48122	0.370926	-3.98714	6.69e-05	0.00342223
ANTKMT	17.1879	-1.8762	0.470211	-3.97452	7.05e-05	0.00355919
TIGD5	17.9544	-1.97437	0.494415	-3.97384	7.07e-05	0.00355919
APEH	283.13	-0.996376	0.251186	-3.96609	7.31e-05	0.00363695
AL353807.3	22.9348	-1.77822	0.448665	-3.95216	7.75e-05	0.00382382
ABHD11	17.954	-1.47991	0.373937	-3.9484	7.87e-05	0.0038276
EHMT2	96.7576	-1.87634	0.473776	-3.95044	7.8e-05	0.0038276
PEX6	199.333	-1.19204	0.302787	-3.93584	8.29e-05	0.00393101
MT-TF	2.22191	-2.73132	0.673474	-3.93638	8.27e-05	0.00393101
FOLR2	9.62122	-2.09662	0.529023	-3.92747	8.58e-05	0.00401008
FAM53B	252.053	-1.86134	0.473337	-3.92341	8.73e-05	0.00403569
CASS4	86.7604	-2.00828	0.509994	-3.92323	8.74e-05	0.00403569
PRADC1	12.7784	-1.78002	0.451791	-3.9205	8.84e-05	0.00406528
FOXRED2	7.41196	-2.39942	0.600893	-3.91294	9.12e-05	0.00414244
ZFP36L2	752.94	-1.65175	0.422497	-3.90483	9.43e-05	0.00423666
APOL4	50.0592	-2.4092	0.610737	-3.90566	9.4e-05	0.00423666
SLC25A22	86.5286	-1.57536	0.403208	-3.90218	9.53e-05	0.00424876
PMVK	46.5923	-1.65004	0.422757	-3.8968	9.75e-05	0.00428798
GIMAP6	408.616	-1.74514	0.447005	-3.89765	9.71e-05	0.00428798
LIPE	16.5235	-2.25973	0.574731	-3.89107	9.98e-05	0.00436017
RINL	113.285	-1.15984	0.298066	-3.89007	0.000100216	0.00436778
SIPA1L3	123.833	-1.47566	0.379361	-3.88583	0.00010198	0.00441376
SIRPG	71.3099	-2.64064	0.669022	-3.88579	0.000101998	0.00441376
SCN3B	2.78707	-2.68144	0.673242	-3.87675	0.000105861	0.00454854
ZNF775	9.07235	-1.80086	0.462812	-3.86153	0.000112681	0.0046868
NCR3	28.1516	-2.22485	0.572155	-3.85852	0.000114076	0.00472328
SMCO4	189.039	-1.22487	0.317627	-3.85527	0.000115601	0.00476476
NDUFB7	52.2853	-1.42363	0.369037	-3.85409	0.000116159	0.00477694
NPDC1	99.7453	-2.00957	0.519668	-3.85121	0.000117534	0.00481176
EEF2K	38.9207	-1.8596	0.481528	-3.84712	0.000119512	0.00488179
TCEANC2	52.4068	-1.15689	0.301258	-3.83843	0.000123825	0.00496883
SIGIRR	124.233	-1.83601	0.47721	-3.83788	0.000124103	0.00496901
TMEM208	87.3157	-0.838668	0.218682	-3.83456	0.000125792	0.00500334
DNASE1L2	9.07991	-2.07425	0.535092	-3.8343	0.000125922	0.00500334
GIMAP4	1803.76	-1.55577	0.405814	-3.83017	0.000128054	0.00503864
B9D2	64.5523	-1.13612	0.297154	-3.82204	0.00013235	0.00516305
SOX4	42.2803	-1.71886	0.450068	-3.81215	0.000137762	0.00532856
SMUG1	55.3791	-0.950527	0.249348	-3.81075	0.000138548	0.00533938
ZNF618	13.6912	-2.09295	0.546536	-3.80499	0.000141807	0.00543884
EFNB1	25.7506	-1.36082	0.357387	-3.80104	0.00014409	0.0054752
ARRDC1-AS1	23.1116	-1.55601	0.408276	-3.80096	0.000144135	0.0054752
SPATA20	26.0674	-1.70495	0.447588	-3.79939	0.000145054	0.00548255
TMEM129	56.7517	-1.47932	0.389345	-3.79529	0.000147471	0.00555133
MOCS3	25.8494	-1.3892	0.36571	-3.79195	0.00014947	0.00559389
BCOR	362.788	-1.10453	0.291613	-3.78694	0.000152511	0.00561302
ZSWIM9	28.0276	-1.59729	0.421196	-3.78342	0.000154686	0.00567016
CARD9	66.8918	-1.63805	0.432413	-3.7824	0.000155325	0.00568216
GBP6	115.064	-2.24353	0.590074	-3.77454	0.000160304	0.00578169
SLC35C1	74.9475	-1.43416	0.379779	-3.77274	0.000161467	0.00580199
USP22	739.224	-0.81081	0.215112	-3.76906	0.000163861	0.00584946
PRMT7	49.2244	-1.52504	0.404123	-3.76815	0.000164462	0.00584946
DGCR6L	21.6525	-2.0588	0.542174	-3.76924	0.000163746	0.00584946
SLC29A3	24.6018	-1.77916	0.471283	-3.76245	0.000168256	0.00591756
ZNF689	25.9019	-1.98395	0.524043	-3.76295	0.00016792	0.00591756
BTN3A1	1440.63	-1.38672	0.369103	-3.75496	0.000173372	0.00605076
STUB1	55.5454	-1.1742	0.312737	-3.75299	0.000174739	0.00608681
HIF1AN	543.449	-0.647688	0.173018	-3.74337	0.000181567	0.00626474
CD4	429.867	-1.47556	0.393996	-3.74194	0.000182605	0.00628864
STK11	341.184	-0.994128	0.265954	-3.73754	0.000185828	0.00638513
ZNF213	107.955	-1.19174	0.319628	-3.72714	0.000193666	0.00660714
AGFG2	62.1537	-1.97248	0.527198	-3.72427	0.000195881	0.00665777
MVK	29.0793	-2.00756	0.538052	-3.71656	0.000201953	0.0068133
ACACA	159.114	-1.44509	0.388635	-3.715	0.000203205	0.00684286
KCNJ10	6.59508	-2.53104	0.664833	-3.71245	0.000205266	0.00689951
CORO1B	362.017	-1.19301	0.321688	-3.70761	0.000209225	0.00694313
NUP50-DT	9.43051	-1.96498	0.524877	-3.70901	0.00020807	0.00694313
MRPL20-AS1	47.4471	-1.22133	0.329285	-3.70589	0.000210649	0.00697745
SIGLEC16	102.826	-1.76649	0.475619	-3.70482	0.000211545	0.00699442
BRI3BP	57.9581	-1.70707	0.460212	-3.69943	0.000216085	0.0071187
MRI1	19.6095	-1.62082	0.437222	-3.69678	0.000218353	0.00718044
ATP13A1	406.101	-1.12338	0.304332	-3.69052	0.000223795	0.00730658
SIGLEC11	46.7823	-2.03236	0.549559	-3.67633	0.000236614	0.00762945
OGFOD3	50.3405	-1.31553	0.357651	-3.67557	0.000237321	0.0076387
MXD4	143.673	-1.96388	0.532891	-3.67029	0.000242272	0.00774394
CCR2	1000.6	-1.94127	0.527177	-3.66897	0.000243529	0.00776991
FDXR	21.05	-2.02184	0.547075	-3.66834	0.00024413	0.00777545
SH2B1	164.492	-1.16611	0.318304	-3.66218	0.000250074	0.00792647
TPRN	19.7498	-1.8318	0.497995	-3.66119	0.000251047	0.00792647
TMEM160	11.7906	-2.23695	0.602574	-3.66024	0.000251978	0.00794209
RASSF7	30.2571	-1.8016	0.491316	-3.65523	0.000256948	0.00805693
CRTC1	83.7503	-1.28231	0.350795	-3.65359	0.000258595	0.00809465
ATAD3A	25.89	-1.7326	0.473809	-3.64305	0.000269424	0.00831926
LINC02528	14.3808	-2.27192	0.615812	-3.64243	0.000270079	0.00832537
ABHD15	56.6031	-1.86652	0.510642	-3.64113	0.000271444	0.00833924
TMEM268	200.644	-1.79262	0.491186	-3.64059	0.000272016	0.00834143
DYRK1B	62.5854	-1.39669	0.384331	-3.63027	0.000283122	0.00855377
CMKLR1	68.2533	-2.02776	0.556155	-3.62767	0.000285995	0.00859777
INTS5	95.3173	-1.292	0.356388	-3.62238	0.0002919	0.00871776
AL160006.1	32.1218	-1.24637	0.343863	-3.62065	0.000293862	0.00873341
CD52	206.662	-1.38947	0.383458	-3.62109	0.000293369	0.00873341
AJM1	25.9049	-1.93146	0.530445	-3.62081	0.000293687	0.00873341
DDO	5.62852	-1.72814	0.472896	-3.61713	0.000297891	0.00883874
TMC8	481.129	-1.44922	0.400899	-3.61191	0.000303954	0.00894577
CYB561A3	193.49	-1.29818	0.359287	-3.61121	0.000304769	0.0089553
AC097658.1	10.88	-1.61217	0.444509	-3.61059	0.000305502	0.00895622
TEDC1	15.7233	-2.02728	0.556963	-3.61035	0.000305784	0.00895622
LINC01963	12.7047	-1.39067	0.385168	-3.59985	0.000318399	0.00922193
ZBTB3	11.6914	-1.97496	0.543068	-3.60023	0.000317941	0.00922193
LINC02361	10.5081	-1.56664	0.433286	-3.59794	0.000320743	0.00926037
JADE2	367.93	-1.51403	0.421022	-3.59214	0.00032797	0.00936491
MPEG1	2094.09	-1.78489	0.495578	-3.59258	0.000327425	0.00936491
OLFM2	7.46526	-2.27742	0.622784	-3.59249	0.000327539	0.00936491
NIPBL-DT	36.8873	-1.13956	0.317174	-3.59059	0.000329934	0.00938861
HOXB4	12.335	-2.1257	0.586318	-3.58953	0.000331272	0.0094005
TAOK2	344.056	-1.01324	0.282457	-3.58668	0.000334915	0.00947434
ADA2	515.382	-1.31051	0.365423	-3.58434	0.00033793	0.00950062
TFAP2E	9.64336	-1.51583	0.420619	-3.58491	0.000337201	0.00950062
SUFU	144.156	-0.978731	0.273159	-3.5823	0.000340578	0.00954562
IRF2BP1	58.5533	-1.63284	0.455183	-3.58109	0.000342162	0.00957529
SAC3D1	14.6699	-1.97712	0.548697	-3.58006	0.000343521	0.00959856
GCN1	464.27	-1.23502	0.345133	-3.57693	0.000347655	0.0096813
ANAPC1P2	6.19912	-2.04579	0.563899	-3.57673	0.000347917	0.0096813
TMEM161A	21.279	-1.76824	0.493197	-3.57139	0.000355087	0.00980901
USP21	96.1424	-0.96847	0.271452	-3.56683	0.00036133	0.00991661
DGKZ	678.837	-1.06069	0.297296	-3.56714	0.000360904	0.00991661
ADCK5	16.144	-1.47887	0.414153	-3.56251	0.000367329	0.00998806
SLC30A1	176.757	-1.43671	0.40327	-3.55902	0.000372237	0.0100914
ZNF2	12.9054	-1.36776	0.383344	-3.55732	0.000374652	0.0101418
KRBA1	29.7952	-1.23574	0.347133	-3.55508	0.00037786	0.0101983
CUL7	91.7785	-0.74165	0.208679	-3.55346	0.000380195	0.010231
CYB561	43.9478	-1.54021	0.432724	-3.55293	0.000380973	0.0102368
C2CD2L	109.683	-1.17761	0.331541	-3.55068	0.000384241	0.0102792
SLC38A10	1137.03	-0.828155	0.233366	-3.54854	0.00038738	0.01031
ADRB2	34.0459	-1.77699	0.499502	-3.54835	0.000387657	0.01031
BTN3A3	394.528	-1.3971	0.393726	-3.54562	0.000391689	0.010332
PIDD1	47.7185	-1.64448	0.46289	-3.54611	0.000390967	0.010332
TRIM65	34.6153	-1.66529	0.468234	-3.54585	0.000391355	0.010332
P2RY8	224.7	-1.70371	0.479771	-3.54311	0.00039544	0.0103956
ITGB7	140.037	-2.033	0.570996	-3.54064	0.00039916	0.0104631
LINC00623	94.2867	-1.19916	0.338681	-3.53908	0.000401524	0.0104949
FAM50B	17.5119	-1.84965	0.521756	-3.52695	0.00042037	0.0108168
FAM135A	26.895	-1.3012	0.368917	-3.52195	0.000428381	0.0109556
FKBP1AP1	15.0107	-1.76995	0.500786	-3.52182	0.000428599	0.0109556
TONSL	24.8554	-2.34849	0.657497	-3.52134	0.000429373	0.0109556
HCG11	37.1613	-1.45611	0.413051	-3.51915	0.000432925	0.0110154
URB2	24.1999	-1.76394	0.499391	-3.51696	0.000436516	0.0110758
MYPOP	65.9829	-0.896528	0.254899	-3.51635	0.000437531	0.0110861
MAMDC4	46.4747	-1.5386	0.43701	-3.51362	0.000442046	0.0111513
PKD1P3	7.07304	-2.28816	0.637235	-3.51349	0.000442267	0.0111513
CORIN	39.0968	-2.46915	0.690022	-3.51258	0.000443783	0.0111644
ZSCAN29	147.918	-0.807837	0.230328	-3.50681	0.000453521	0.0113324
GPBAR1	29.8436	-1.36286	0.388233	-3.50647	0.000454093	0.0113324
SCRIB	174.59	-1.47337	0.420119	-3.50319	0.000459718	0.0114258
C2CD2	41.0106	-1.36572	0.389785	-3.49902	0.000466968	0.0115034
OXLD1	28.776	-1.51136	0.431029	-3.49936	0.000466375	0.0115034
CD101	51.9746	-1.66085	0.473375	-3.49852	0.000467843	0.0115034
TNFRSF11A	22.068	-1.89992	0.540852	-3.499	0.000467011	0.0115034
ANGEL1	63.5598	-1.21324	0.346632	-3.49757	0.000469511	0.0115122
MRPS26	25.9149	-1.59876	0.456158	-3.4967	0.000471057	0.0115346
NCDN	136.425	-1.82101	0.519521	-3.49365	0.00047647	0.0116514
SOGA1	144.825	-1.33667	0.382777	-3.48953	0.000483879	0.0117983
REPIN1	147.78	-1.23138	0.353195	-3.48464	0.000492804	0.0119546
RNF26	45.1069	-1.69593	0.485461	-3.48387	0.000494228	0.0119732
LINC01145	50.4845	-1.38413	0.397145	-3.48141	0.000498779	0.0120514
RABEP2	48.4354	-1.51863	0.436303	-3.4759	0.000509145	0.0122531
DOLK	19.4436	-1.42681	0.409654	-3.47489	0.000511066	0.0122674
LINC01410	20.3925	-1.7077	0.489251	-3.47488	0.000511087	0.0122674
DHX37	82.6588	-1.41389	0.407164	-3.46873	0.00052293	0.0125187
TBL3	84.7051	-1.26761	0.365226	-3.46823	0.000523897	0.0125254
TAF5	35.2629	-1.3004	0.375236	-3.46099	0.000538184	0.0127988
PRR12	222.94	-1.48319	0.428127	-3.46003	0.000540112	0.0127988
RHOBTB1	9.46166	-2.04782	0.586275	-3.45904	0.0005421	0.0128093
KLF13	1437.5	-1.006	0.29106	-3.4558	0.000548652	0.0129378
FAM111A	646.673	-1.36425	0.394494	-3.45565	0.00054896	0.0129378
MPV17L2	21.5682	-1.44145	0.416804	-3.45376	0.000552839	0.0129622
NFXL1	287.37	-1.71174	0.494327	-3.4542	0.000551935	0.0129622
AARS2	28.4101	-1.74629	0.50342	-3.45392	0.000552492	0.0129622
SPHK2	49.4422	-1.18593	0.343997	-3.44604	0.000568863	0.0131986
ABCC3	48.619	-1.83245	0.52984	-3.44421	0.000572724	0.013228
COG4	202.355	-0.889323	0.258266	-3.44291	0.00057549	0.0132712
MT-TV	4.31562	-1.82603	0.522147	-3.44144	0.000578637	0.0132945
MCM5	155.145	-1.89898	0.549345	-3.44141	0.00057869	0.0132945
HIC1	76.8896	-1.61232	0.468042	-3.43774	0.000586594	0.0134591
FAM122A	63.6946	-1.06168	0.308939	-3.43471	0.000593188	0.0134747
NEURL4	75.812	-1.16107	0.33776	-3.43569	0.000591056	0.0134747
MSTO1	35.2741	-1.23242	0.358687	-3.43364	0.000595536	0.0134944
PLEKHF1	48.7691	-2.34684	0.674093	-3.43052	0.000602416	0.0135995
ZNHIT2	10.0106	-1.87028	0.541198	-3.42861	0.000606682	0.0136684
MIB2	153.457	-1.10471	0.322147	-3.42812	0.00060778	0.0136698
MOGS	289.634	-0.855278	0.249764	-3.42401	0.000617047	0.013844
TGFBI	858.234	-1.47099	0.430484	-3.41323	0.000641969	0.0142458
OCEL1	31.6853	-1.25042	0.366114	-3.41204	0.000644778	0.0142818
U91328.1	13.8251	-1.64996	0.481989	-3.41121	0.000646749	0.0142818
CHTF18	22.5976	-2.03284	0.591166	-3.40977	0.000650169	0.0143399
HEXIM1	285.217	-0.900635	0.264186	-3.40872	0.000652695	0.0143782
UBIAD1	46.0485	-1.41833	0.415893	-3.40514	0.000661303	0.0144488
PSME2	1290.85	-0.96517	0.283545	-3.40352	0.000665239	0.0144838
ZCCHC3	95.3016	-0.989112	0.290554	-3.40311	0.000666232	0.0144838
ABCB8	81.3943	-1.23402	0.362376	-3.40254	0.000667627	0.0144968
C20orf27	40.5578	-1.4102	0.414163	-3.39938	0.000675381	0.0146303
AC011477.1	9.01295	-1.57884	0.461607	-3.39942	0.0006753	0.0146303
MCM7	229.564	-1.653	0.485275	-3.39883	0.000676744	0.0146424
KCNK6	51.744	-1.27475	0.375241	-3.39567	0.000684598	0.0147773
CREB3L2	423.855	-0.9139	0.269324	-3.39292	0.000691522	0.0148738
TOPORS	314.353	-1.17597	0.34643	-3.39317	0.0006909	0.0148738
AC073111.3	16.2945	-2.05964	0.600609	-3.39308	0.000691103	0.0148738
ATAD3B	46.6422	-1.21558	0.358779	-3.38516	0.00071136	0.0152286
TMEM94	184.679	-1.15966	0.342625	-3.38308	0.000716766	0.0152369
CAPS	22.2698	-1.39892	0.412583	-3.38373	0.000715076	0.0152369
POMK	17.9138	-1.44931	0.426937	-3.38454	0.000712983	0.0152369
SLC46A2	9.78226	-1.90852	0.559414	-3.38365	0.000715283	0.0152369
MFSD3	5.7941	-2.33851	0.670763	-3.38316	0.000716568	0.0152369
DNAAF2	14.9475	-1.55376	0.457924	-3.37814	0.000729787	0.0153702
TTC7A	328.439	-1.20368	0.356529	-3.37446	0.000739594	0.0155422
C19orf54	63.5507	-1.06781	0.316412	-3.37324	0.000742885	0.0155649
HMGN1P38	5.29912	-2.27427	0.655068	-3.37277	0.000744169	0.0155652
PSME1	1935.17	-0.839407	0.248999	-3.37091	0.000749191	0.0156343
STRIP1	279.412	-0.739982	0.219532	-3.37049	0.000750359	0.0156408
ANKS3	18.7308	-1.58236	0.468262	-3.36523	0.000764785	0.0158869
MFNG	169.035	-1.23971	0.368587	-3.36121	0.000776006	0.0160477
SLC46A1	4.92954	-2.46221	0.711295	-3.361	0.000776611	0.0160477
C19orf25	134.999	-1.00217	0.298282	-3.35914	0.000781864	0.0160949
SLC43A1	48.3589	-1.29978	0.386924	-3.35706	0.000787764	0.0161798
AC012313.1	7.35525	-1.5647	0.462707	-3.35728	0.000787139	0.0161798
TRIM46	12.2023	-1.70855	0.505979	-3.35672	0.000788733	0.0161815
CTU1	26.2412	-1.43214	0.425848	-3.35454	0.000794985	0.0162366
ZNF764	17.2872	-1.54534	0.458693	-3.35388	0.000796868	0.0162568
NLRC3	159.145	-2.18338	0.644159	-3.35242	0.000801077	0.0163244
TTC22	18.5938	-2.20311	0.647175	-3.35173	0.000803091	0.0163472
RHOBTB2	24.5092	-1.15174	0.343628	-3.34731	0.000815998	0.0164292
PLAAT4	365.478	-1.63686	0.487586	-3.34962	0.000809215	0.0164292
WDR18	50.0352	-1.7062	0.507634	-3.34953	0.00080949	0.0164292
TOGARAM2	25.1938	-2.10979	0.622825	-3.34934	0.000810058	0.0164292
MRPS11	38.9987	-1.15188	0.343929	-3.34547	0.000821426	0.016481
C1orf174	51.7041	-1.14894	0.343319	-3.34399	0.000825821	0.0165325
CAD	130.496	-1.57662	0.470658	-3.34369	0.000826716	0.0165325
POLRMT	98.8839	-1.52119	0.454273	-3.34283	0.000829279	0.0165474
CD27	49.5991	-1.98985	0.590925	-3.34209	0.00083149	0.0165734
CROCCP2	96.8189	-1.24794	0.373227	-3.34168	0.000832724	0.0165799
SGO1-AS1	5.03704	-1.62655	0.481781	-3.33932	0.000839825	0.016703
PRMT6	24.0454	-1.66533	0.49713	-3.33731	0.000845948	0.0168064
ZNF180	22.9649	-1.28669	0.384972	-3.33526	0.000852199	0.0168388
PIEZO1	389.192	-1.4302	0.428314	-3.33537	0.000851857	0.0168388
TMEM204	25.0172	-2.44397	0.715757	-3.33595	0.00085008	0.0168388
DBP	13.9106	-2.05367	0.60886	-3.33448	0.000854589	0.0168677
BRICD5	6.84439	-1.74805	0.520165	-3.33365	0.000857134	0.0168888
PLK1	43.1552	-2.22139	0.657022	-3.33353	0.000857513	0.0168888
VAMP5	273.967	-1.37709	0.413234	-3.32957	0.000869795	0.017057
LRRC27	15.3343	-1.33081	0.399239	-3.32899	0.000871617	0.0170652
DTYMK	19.3358	-1.81597	0.542214	-3.32884	0.000872087	0.0170652
CCDC115	65.3003	-1.11337	0.334826	-3.32334	0.000889471	0.0172204
NPRL2	64.8517	-1.20504	0.362804	-3.31959	0.000901508	0.0174349
TELO2	85.8866	-1.35254	0.407333	-3.31777	0.000907407	0.0175266
HLA-K	34.5564	-1.60242	0.481936	-3.31685	0.000910369	0.0175318
UBTF	511.232	-0.847678	0.255724	-3.3145	0.000918059	0.017624
GPR82	7.43684	-2.49856	0.731641	-3.31202	0.000926251	0.0177626
ABI3	120.603	-1.97897	0.594547	-3.30628	0.000945429	0.0180165
PAQR8	64.8415	-1.24627	0.376604	-3.30595	0.00094654	0.0180189
TNRC18	1601.75	-0.845914	0.255932	-3.30498	0.000949833	0.0180253
AGO1	433.203	-0.910424	0.27585	-3.29999	0.000966886	0.0183105
POLD4	93.093	-0.887637	0.268982	-3.29962	0.000968149	0.0183154
ADGRG5	52.7157	-2.39039	0.710181	-3.29655	0.000978805	0.0184214
ZNF264	109.442	-0.80264	0.243582	-3.29452	0.000985901	0.018461
ZSCAN25	57.278	-1.09192	0.331221	-3.29467	0.000985383	0.018461
SLC27A4	62.6557	-1.48593	0.450305	-3.29452	0.000985892	0.018461
PIK3R3	10.6733	-2.05898	0.61685	-3.2945	0.000985977	0.018461
CPTP	73.6153	-1.17817	0.357656	-3.2924	0.00099337	0.0185803
PDCD4-AS1	8.29902	-1.55886	0.470875	-3.29179	0.000995509	0.0186012
TRMT13	38.4682	-1.18996	0.361644	-3.28677	0.00101343	0.0187629
TP73	4.46641	-2.25802	0.667826	-3.28584	0.0010168	0.0187871
SLC5A6	62.9777	-1.2235	0.372344	-3.28313	0.00102661	0.0189108
PTGFRN	18.4405	-1.79183	0.542709	-3.28083	0.00103503	0.0190274
RNPEPL1	838.532	-1.02272	0.311942	-3.2779	0.00104583	0.0191487
PGP	40.8565	-1.41132	0.430445	-3.27272	0.00106519	0.0194056
SPOCK2	770.499	-2.07335	0.627831	-3.27293	0.00106437	0.0194056
PDIK1L	20.2462	-1.6978	0.516524	-3.26924	0.00107838	0.0196124
PAXX	60.4418	-1.44203	0.44051	-3.26857	0.00108092	0.0196332
KLHDC7B	244.148	-2.14438	0.650212	-3.26257	0.00110408	0.0199346
TIMM29	32.3809	-1.38115	0.422803	-3.26205	0.00110609	0.0199513
SLC37A2	116.712	-1.43528	0.439536	-3.26097	0.00111034	0.020008
TRBJ2-3	2.82726	-2.66234	0.77975	-3.25924	0.00111709	0.0201099
PHF7	9.75668	-1.44376	0.44128	-3.2589	0.00111846	0.0201146
ATP10D	208.588	-1.10649	0.339692	-3.25597	0.00113005	0.0202431
EBP	27.714	-1.68584	0.515442	-3.25603	0.00112981	0.0202431
BTLA	46.9079	-1.59368	0.489344	-3.24732	0.00116499	0.0206859
PRRG4	247.387	-1.62206	0.498438	-3.24617	0.0011697	0.0207493
ANKRD46	15.6041	-1.39054	0.427052	-3.24572	0.00117152	0.0207569
HVCN1	48.2539	-1.45145	0.446661	-3.24551	0.00117241	0.0207569
SLC66A3	90.1909	-1.15536	0.356013	-3.24372	0.00117981	0.020847
PAQR4	18.8819	-1.6393	0.503646	-3.24345	0.00118092	0.020847
DHX33	63.1369	-0.934063	0.288252	-3.23919	0.00119869	0.021018
MAP3K14	99.7854	-1.26995	0.391834	-3.23804	0.00120353	0.0210623
SIT1	83.482	-2.31104	0.700978	-3.23813	0.00120315	0.0210623
AC105749.1	18.6303	-1.76876	0.544124	-3.23767	0.00120511	0.0210698
RPS2P48	5.19586	-2.01572	0.611956	-3.23481	0.00121724	0.0212005
CYSLTR2	4.38518	-2.0036	0.608208	-3.2327	0.00122628	0.0212968
TXNDC5	7.47894	-0.85504	0.520404	-3.23165	0.00123079	0.0213142
SYNJ2BP	32.1115	-1.28955	0.398314	-3.2321	0.00122883	0.0213142
TAB1	66.6654	-1.35192	0.417919	-3.23065	0.00123511	0.0213687
BTN3A2	1137.18	-1.20851	0.374068	-3.2291	0.00124181	0.0214439
LLGL2	50.4074	-1.82457	0.563869	-3.22109	0.00127705	0.0219485
SLC2A11	3.58413	-2.02298	0.612151	-3.21913	0.00128581	0.0220365
HDAC10	25.2472	-0.924821	0.287284	-3.21653	0.00129751	0.0220962
LBH	275.415	-1.952	0.602607	-3.21662	0.0012971	0.0220962
LMNTD2	8.21767	-1.59619	0.492956	-3.21535	0.00130285	0.0221401
AC008969.1	5.06756	-1.63484	0.502767	-3.21532	0.00130297	0.0221401
MON1A	22.3032	-1.80442	0.55867	-3.2151	0.001304	0.0221401
TDRKH	24.0688	-1.65798	0.51367	-3.21465	0.00130605	0.0221437
MCM3	138.317	-2.01016	0.620032	-3.21452	0.00130665	0.0221437
ZNF783	38.7864	-1.50174	0.465987	-3.21397	0.00130915	0.022145
KRT8P12	12.0224	-1.77764	0.548867	-3.21353	0.00131115	0.0221582
ACAP3	146.081	-1.16478	0.362471	-3.21195	0.00131837	0.0222183
WDR82	899.518	-0.637388	0.198471	-3.21139	0.00132096	0.0222262
LYNX1	7.48801	-2.12075	0.647882	-3.21132	0.00132127	0.0222262
SLC35F6	161.034	-0.835074	0.260149	-3.2097	0.00132874	0.0223129
LINC02352	6.37816	-1.6261	0.502726	-3.20729	0.00133993	0.0224365
FAM160B2	187.11	-1.01494	0.316449	-3.20639	0.00134414	0.0224656
TM7SF2	13.4897	-1.61158	0.500128	-3.20602	0.00134585	0.0224736
MT-TM	3.11899	-1.90107	0.579561	-3.20474	0.00135187	0.0225534
ZNF444	37.282	-1.3289	0.414078	-3.20441	0.0013534	0.0225583
FRAT1	221.962	-1.26573	0.394751	-3.20399	0.00135537	0.0225706
DEXI	7.91858	-1.7725	0.548168	-3.20284	0.00136081	0.0226198
RXRB	317.952	-0.604509	0.188789	-3.20191	0.00136519	0.0226625
TRANK1	2932.16	-1.43746	0.44841	-3.20151	0.00136711	0.0226625
ZBTB33	221.325	-1.13209	0.353776	-3.1985	0.00138146	0.0227966
TRBV28	10.5978	-2.41423	0.732983	-3.19744	0.00138654	0.022839
SSNA1	91.8225	-1.08973	0.340792	-3.19652	0.00139096	0.0228664
COG8	42.5663	-0.984999	0.30807	-3.19527	0.00139699	0.0229033
SIGMAR1	56.2606	-1.47906	0.461852	-3.19507	0.00139798	0.0229033
USP19	630.366	-0.867676	0.271673	-3.19349	0.00140563	0.0230079
FLAD1	80.6202	-1.02128	0.319847	-3.19198	0.00141301	0.0230664
TMEM201	21.146	-1.78248	0.555099	-3.19169	0.00141444	0.0230692
SNAP47	62.7	-1.48469	0.464445	-3.19058	0.00141987	0.0231371
SCAP	348.487	-1.03693	0.325305	-3.18652	0.00143994	0.0233972
GDPD5	61.1086	-1.52714	0.478323	-3.18406	0.00145226	0.0234968
VANGL1	33.8651	-1.83297	0.572186	-3.18296	0.00145777	0.0235231
GZMM	55.0634	-1.97348	0.615292	-3.18182	0.00146352	0.02359
CHID1	48.7612	-1.36731	0.429734	-3.17662	0.00149002	0.0238955
CCR5	655.716	-1.58911	0.499278	-3.17523	0.00149718	0.0239872
COMTD1	15.0158	-1.58385	0.496485	-3.17415	0.00150277	0.0240365
CCDC61	28.9509	-1.09653	0.345567	-3.16989	0.00152494	0.024327
NCOA5	250.396	-0.983318	0.310211	-3.16912	0.00152899	0.0243276
CEBPD	1671.59	-1.01369	0.319872	-3.16834	0.00153312	0.024372
UNKL	147.407	-1.08181	0.341437	-3.1673	0.00153859	0.0244377
KHK	3.6296	-2.0671	0.635518	-3.16682	0.00154114	0.0244569
PRR11	25.2341	-1.5086	0.475254	-3.16581	0.0015465	0.0244993
COQ8A	3.1645	-2.22752	0.67943	-3.1645	0.00155351	0.0245675
TACSTD2	18.7805	-2.33729	0.727258	-3.16382	0.00155712	0.024582
ZNF234	48.594	-0.919724	0.2909	-3.16069	0.00157393	0.024773
SPIN4	9.73685	-1.45163	0.457321	-3.1595	0.00158039	0.0248417
IDH2	329.419	-1.60161	0.50569	-3.15903	0.00158295	0.0248604
ICMT	97.1156	-1.52039	0.480758	-3.15495	0.00160527	0.0251245
BACE1	19.067	-1.29406	0.409489	-3.1546	0.00160717	0.0251325
LINC02328	4.32577	-1.71814	0.539478	-3.14615	0.00165435	0.0256689
AGPAT3	708.897	-1.02409	0.32553	-3.1451	0.00166033	0.0256773
ALDH16A1	89.0367	-1.39018	0.44147	-3.14537	0.00165875	0.0256773
MAP10	8.86588	-1.63651	0.516417	-3.14518	0.00165984	0.0256773
DUSP7	121.4	-1.21878	0.387315	-3.14448	0.0016638	0.0257092
MGAT2	22.0106	-1.23586	0.39298	-3.13904	0.00169505	0.0260779
RACGAP1	70.0371	-1.63713	0.519714	-3.13883	0.00169626	0.0260779
TP53	157.02	-1.51081	0.480439	-3.13845	0.00169846	0.0260898
ZNF174	31.7744	-1.21761	0.387587	-3.13662	0.00170905	0.0261643
SIN3B	294.588	-0.728557	0.232419	-3.13443	0.00172187	0.0262942
CCDC142	40.5332	-1.06322	0.339049	-3.13464	0.00172065	0.0262942
MT-TE	20.6432	-1.62268	0.514979	-3.13412	0.00172369	0.0263
FCGR3A	3636.67	-1.33609	0.426001	-3.13334	0.0017283	0.0263483
EXOSC2	34.9016	-1.27068	0.405097	-3.13137	0.00173996	0.0264772
PCYOX1	53.7212	-1.33208	0.42489	-3.13079	0.00174338	0.0264772
BAK1	247.702	-1.15629	0.369379	-3.12875	0.00175554	0.0264975
PPP1R2P1	23.5754	-1.5431	0.49156	-3.12882	0.00175509	0.0264975
MRM1	6.93597	-2.08102	0.652403	-3.12677	0.00176737	0.0266539
TM9SF1	32.1877	-0.841298	0.269031	-3.12599	0.00177208	0.0267002
TRBV18	6.15535	-2.22818	0.699831	-3.1228	0.00179137	0.0269045
TMEM219	162.877	-1.04855	0.335766	-3.12207	0.00179583	0.026927
MDFIC	73.1161	-1.23328	0.394692	-3.12153	0.00179912	0.0269321
KMT5C	24.2887	-1.29547	0.414231	-3.1216	0.00179868	0.0269321
PTPRO	22.316	-1.73785	0.554369	-3.11853	0.00181754	0.0270966
MIS18BP1	197.588	-1.30046	0.416916	-3.11638	0.00183088	0.027273
RAVER1	217.17	-1.00621	0.322839	-3.11581	0.00183442	0.0272813
NOD1	92.8311	-1.1095	0.355955	-3.11581	0.00183438	0.0272813
DDX28	25.1125	-1.51238	0.483746	-3.1142	0.00184443	0.027363
RERE	1881.7	-1.23222	0.395526	-3.11338	0.00184958	0.0273948
SMPD3	12.4402	-1.88733	0.599462	-3.11225	0.00185665	0.0274326
L3MBTL2	131.362	-1.09822	0.352814	-3.11128	0.0018628	0.0275013
TM7SF3	145.274	-0.890419	0.286237	-3.11008	0.00187039	0.0275495
CEP85	63.0695	-1.2014	0.386119	-3.11004	0.00187061	0.0275495
MIEF2	13.8946	-1.51225	0.484583	-3.10851	0.00188031	0.0276108
LIAS	21.7111	-1.2732	0.409089	-3.10501	0.00190274	0.0279099
FARP2	76.8208	-1.20416	0.387647	-3.10371	0.0019111	0.0279513
REX1BD	46.5069	-1.4777	0.475329	-3.10405	0.00190889	0.0279513
AC010894.4	26.3049	-1.57057	0.504205	-3.10333	0.00191354	0.0279513
PLCB2-AS1	2.33553	-1.97552	0.618701	-3.10257	0.00191851	0.0279835
ASB2	39.912	-2.03602	0.649248	-3.10226	0.00192047	0.0279897
FKRP	38.7543	-1.07689	0.346933	-3.10139	0.00192612	0.0280048
FAM189B	56.4716	-1.28323	0.413361	-3.10154	0.00192519	0.0280048
HSPE1P18	21.3851	-1.6383	0.526337	-3.10102	0.00192853	0.0280175
ZNF436	57.597	-0.983464	0.317115	-3.09992	0.00193573	0.0280998
HMBS	20.2353	-1.45112	0.467001	-3.09956	0.00193805	0.028111
RMND5A	466.069	-1.08266	0.349289	-3.09848	0.00194515	0.0281522
TSR3	85.2582	-1.11759	0.360734	-3.09677	0.00195639	0.0282421
TCOF1	257.647	-1.27389	0.411287	-3.09594	0.00196193	0.0282772
KLHL11	13.1023	-1.51062	0.485489	-3.0957	0.00196348	0.0282772
SENP3	73.7404	-0.714562	0.231028	-3.09267	0.00198362	0.0284427
SCD	631.507	-1.66545	0.536815	-3.09188	0.00198895	0.028464
NIPAL1	5.08377	-1.926	0.613049	-3.09056	0.00199782	0.028483
GGTA1	9.44791	-1.79306	0.576155	-3.08594	0.00202911	0.0288124
ZNF362	53.7888	-1.31685	0.426558	-3.085	0.00203556	0.0288814
IL12RB1	209.368	-1.3112	0.424728	-3.08403	0.0020422	0.0288856
IL17RC	12.8324	-1.9089	0.613729	-3.08377	0.00204392	0.0288876
TNFSF12	77.9064	-1.24256	0.402794	-3.0828	0.00205063	0.0289376
TRBC1	287.878	-2.03302	0.652875	-3.0801	0.0020693	0.0291783
LIG1	71.9623	-1.66201	0.538035	-3.07769	0.00208611	0.029336
FAM102A	186.548	-1.82403	0.589248	-3.07749	0.00208751	0.029336
NUP43	54.0326	-1.17951	0.383275	-3.07416	0.00211095	0.0294864
ZNF296	21.6324	-1.3144	0.427284	-3.07094	0.00213384	0.0296869
PLCG1	318.463	-1.89285	0.611907	-3.07082	0.00213469	0.0296869
CD6	333.392	-2.03122	0.654509	-3.06959	0.00214356	0.0297675
ZNF37A	41.5143	-0.906175	0.295386	-3.06621	0.00216794	0.0300346
CPSF4	71.154	-0.983069	0.320474	-3.06634	0.00216694	0.0300346
ZNF74	7.21652	-2.13295	0.680054	-3.06656	0.00216539	0.0300346
PKN1	1328.55	-0.76988	0.25131	-3.06329	0.00218921	0.0302637
OGG1	45.3299	-1.17576	0.3837	-3.06177	0.00220031	0.0303907
PEX10	20.5035	-0.920473	0.300552	-3.06053	0.00220949	0.0304712
LINC00987	18.1505	-1.38029	0.45002	-3.05927	0.00221879	0.030573
LTO1	48.655	-1.03771	0.33902	-3.05861	0.00222368	0.0305974
C4orf48	9.30216	-1.81871	0.591754	-3.05693	0.00223619	0.0307064
DOHH	20.9396	-1.78588	0.582451	-3.04715	0.00231021	0.0314319
TMEM229B	126.248	-1.67933	0.549165	-3.0462	0.00231754	0.0314613
LSM4	94.0247	-1.33369	0.437461	-3.04551	0.00232286	0.0315099
CD84	277.446	-1.22397	0.401696	-3.04469	0.00232919	0.0315488
CARMIL2	106.171	-1.86069	0.606819	-3.0449	0.00232756	0.0315488
BRMS1	205.217	-0.786976	0.258696	-3.04188	0.00235107	0.0317507
SNPH	11.4231	-2.15593	0.695088	-3.03762	0.00238458	0.0320844
TRAV27	2.96695	-2.52488	0.781178	-3.03584	0.00239866	0.0322263
RNF114	590.115	-0.738195	0.243238	-3.03471	0.00240766	0.0323233
WDR81	212.323	-1.13145	0.372991	-3.03186	0.00243053	0.0325344
BCL2L11	427.508	-1.21614	0.400993	-3.03053	0.00244122	0.0325561
MSH2	43.1075	-1.66286	0.546027	-3.03033	0.00244287	0.0325561
ATP6V0E2	44.7923	-2.00621	0.65444	-3.03114	0.00243635	0.0325561
CNNM4	105.514	-0.792769	0.261677	-3.0291	0.00245286	0.0326415
USP5	142.499	-1.26527	0.41741	-3.02818	0.00246032	0.0326923
TRUB2	21.9956	-1.52864	0.502952	-3.02797	0.00246206	0.0326923
AP001830.1	2.78793	-2.08703	0.672841	-3.02498	0.00248653	0.0328973
SMIM27	22.2161	-1.09827	0.362747	-3.0245	0.00249047	0.0329256
PCGF5	452.13	-1.05926	0.350223	-3.02348	0.00249886	0.0329647
CDAN1	29.365	-1.65669	0.545285	-3.02356	0.00249822	0.0329647
HLA-DOA	28.6159	-1.79428	0.589177	-3.02378	0.00249641	0.0329647
AMBRA1	286.722	-0.721371	0.238616	-3.02295	0.00250323	0.0329746
SHISAL2A	10.0296	-1.87696	0.614396	-3.02302	0.00250264	0.0329746
DBT	50.692	-1.11383	0.368454	-3.02004	0.00252741	0.0331316
ZNF623	34.9909	-0.783318	0.259415	-3.01832	0.00254178	0.0331705
FBXL19	154	-0.849057	0.281242	-3.01844	0.00254078	0.0331705
SHMT1	31.8216	-1.66444	0.548523	-3.01869	0.00253872	0.0331705
DBR1	53.7758	-0.891848	0.295488	-3.01685	0.00255417	0.0332846
ZFAND4	59.5797	-0.878833	0.291264	-3.01588	0.00256233	0.0333136
MAZ	121.146	-1.11154	0.368354	-3.01572	0.00256371	0.0333136
GPS1	170.911	-1.11316	0.368933	-3.01584	0.00256273	0.0333136
ARL17B	3.17025	-1.91085	0.619261	-3.01615	0.00256009	0.0333136
NUDT17	12.3995	-1.11546	0.369365	-3.01516	0.00256846	0.0333278
TEX264	88.7938	-1.10395	0.365994	-3.01432	0.00257553	0.0333891
SNORC	10.0979	-1.64426	0.542889	-3.01401	0.00257817	0.0333891
MMAB	22.7068	-1.72226	0.567823	-3.01395	0.00257868	0.0333891
TMEM250	183.952	-1.03812	0.344764	-3.00998	0.00261263	0.0337807
PLEKHO1	1365.35	-0.830983	0.27615	-3.00888	0.00262214	0.0338795
TRAC	567.383	-1.94973	0.64263	-3.00493	0.00265639	0.034262
PRPS2	124.397	-0.943985	0.314129	-3.00427	0.00266215	0.034275
TRMT61A	19.2292	-1.48302	0.49209	-3.00242	0.00267839	0.0343401
CD320	11.7598	-1.91149	0.628383	-3.00258	0.00267705	0.0343401
EXOC3L1	38.1869	-1.87911	0.621315	-3.00218	0.0026805	0.0343413
HARBI1	22.739	-1.01159	0.336723	-3.00171	0.00268465	0.0343703
ABHD8	53.1198	-1.19282	0.39722	-3.00119	0.0026893	0.0344056
KHSRP	610.517	-0.865591	0.288415	-3.00078	0.00269293	0.034428
IDUA	35.9158	-1.22947	0.40932	-2.99999	0.00269986	0.0344681
TRBV6-1	4.16938	-2.20372	0.710707	-2.99655	0.00273052	0.0347634
C1orf159	16.1153	-1.50721	0.501135	-2.99531	0.00274167	0.034831
ZNF33B	18.2927	-1.33401	0.444391	-2.99459	0.00274815	0.0348648
RTL6	88.4073	-1.64758	0.54813	-2.99335	0.00275934	0.0349338
TRIM28	705.299	-0.97645	0.326348	-2.99139	0.00277713	0.0350858
ENDOG	4.02324	-2.08011	0.677069	-2.99115	0.00277931	0.035089
IPO13	108.845	-1.06697	0.356608	-2.9907	0.0027834	0.0351163
AP000977.1	4.03727	-1.72344	0.568051	-2.99002	0.00278962	0.0351705
TRIM62	47.7925	-1.16187	0.388455	-2.98842	0.00280426	0.0352761
KIAA1614	37.4103	-0.968635	0.324304	-2.98552	0.00283098	0.0355443
NUAK2	187.467	-1.30129	0.435575	-2.98433	0.00284198	0.0356087
MRPS12	28.1094	-1.48834	0.498509	-2.98126	0.00287069	0.0358699
ITPR1	399.287	-0.920663	0.308794	-2.98085	0.00287449	0.0358913
AC107959.1	20.6456	-1.44348	0.482443	-2.98027	0.00287999	0.035893
SLC2A8	10.5718	-1.90737	0.632448	-2.9799	0.00288344	0.035893
FAM117A	191.329	-1.1029	0.370088	-2.97864	0.00289534	0.0358961
CRELD1	7.01451	-1.35578	0.452818	-2.97952	0.00288702	0.0358961
UMPS	33.9993	-1.35975	0.455422	-2.9791	0.00289098	0.0358961
MBLAC2	4.65821	-1.99965	0.655508	-2.97872	0.00289454	0.0358961
AL355490.1	2.13181	-2.16453	0.714535	-2.97819	0.00289953	0.0359101
GTF3C2	127.533	-1.0882	0.365704	-2.97406	0.00293883	0.0361268
ZNF574	81.6615	-1.27115	0.427295	-2.97262	0.00295271	0.0362484
LINC02033	5.2202	-1.95755	0.648544	-2.97171	0.00296144	0.036331
TMEM104	90.5233	-1.05973	0.356482	-2.97102	0.00296808	0.036339
FADD	35.1786	-1.06006	0.356627	-2.96993	0.00297865	0.0364086
NTN1	3.1198	-1.90174	0.62574	-2.96879	0.00298978	0.0365066
TRIM8	637.106	-0.679531	0.229013	-2.96706	0.00300661	0.0366202
ASB13	10.2896	-1.66899	0.558693	-2.96701	0.00300713	0.0366202
YIF1A	65.7049	-0.989958	0.333807	-2.96449	0.0030318	0.0368202
CTBP1-DT	23.819	-1.45352	0.488764	-2.96431	0.00303365	0.0368202
MARS2	15.7175	-1.68498	0.56512	-2.962	0.00305647	0.0370478
PUSL1	21.9087	-1.29299	0.435676	-2.96096	0.00306684	0.0370502
SUV39H1	17.2805	-1.73018	0.580445	-2.96141	0.00306235	0.0370502
VKORC1L1	72.2805	-1.00726	0.340023	-2.96051	0.0030713	0.0370503
DNASE1	225.324	-1.2848	0.433494	-2.96052	0.00307124	0.0370503
P2RY12	5.16974	-1.85543	0.619559	-2.96013	0.00307508	0.0370503
BTBD11	48.2771	-1.63095	0.548729	-2.95807	0.00309574	0.0371529
ADCY7	787.904	-0.945429	0.319573	-2.95781	0.00309836	0.0371599
E4F1	146.445	-1.01032	0.34167	-2.95634	0.00311316	0.0373128
RABL6	205.026	-1.167	0.394668	-2.95501	0.0031266	0.0373755
CELSR2	11.0949	-1.7563	0.587967	-2.95477	0.00312902	0.03738
MAN2B2	510.677	-0.760983	0.25763	-2.95353	0.00314163	0.0374144
DDX49	124.866	-0.762004	0.258101	-2.95213	0.00315592	0.0375276
ECSIT	50.7846	-1.11702	0.378121	-2.9518	0.00315927	0.0375276
SBK1	51.5942	-1.95375	0.654659	-2.95174	0.00315992	0.0375276
DNASE2	100.487	-1.33688	0.4526	-2.95041	0.00317348	0.0376152
CLUH	121.486	-1.30285	0.441215	-2.94908	0.00318717	0.0376305
NUP210	570.68	-1.56308	0.528387	-2.94915	0.00318652	0.0376305
RASA4CP	8.95691	-1.49197	0.504641	-2.94644	0.00321452	0.0378309
SAXO2	3.62491	-2.2461	0.776247	-2.94587	0.0032205	0.0378767
NIF3L1	40.479	-0.982668	0.333463	-2.94469	0.00323274	0.0379717
ASB16-AS1	18.4085	-1.19532	0.405211	-2.94476	0.00323202	0.0379717
MGME1	91.4261	-0.886051	0.300877	-2.94388	0.00324124	0.038047
KAT2A	118.752	-0.845009	0.287111	-2.94279	0.0032527	0.0381078
TFAP4	12.4631	-1.52848	0.517453	-2.94004	0.00328172	0.0383738
EGLN1	258.911	-1.09942	0.374189	-2.93652	0.00331912	0.0387117
ARMC6	41.1232	-1.55609	0.527638	-2.93659	0.00331842	0.0387117
TMEM223	24.1173	-1.11338	0.378898	-2.93511	0.0033343	0.0388391
OTUD6B-AS1	17.1065	-1.07227	0.365108	-2.93319	0.00335499	0.0389804
ZC3H7B	309.857	-1.22193	0.416785	-2.92932	0.00339701	0.0394183
SAP30L	304.473	-0.840895	0.287089	-2.92851	0.00340589	0.0394962
PURA	127.664	-0.889187	0.303754	-2.92654	0.00342753	0.0397219
SEMA4G	5.45667	-1.54254	0.521843	-2.92557	0.00343829	0.0397959
FEN1	49.2733	-1.80402	0.612329	-2.92523	0.00344204	0.039814
VPS26B	248.641	-0.977483	0.334221	-2.92385	0.00345736	0.0398646
NMUR1	4.38082	-2.35881	0.764944	-2.92393	0.0034564	0.0398646
DUSP8P5	5.0769	-1.80606	0.609546	-2.92325	0.00346395	0.0398901
AL662844.4	15.7995	-1.1893	0.406447	-2.92068	0.00349266	0.0399933
MARVELD1	64.9091	-1.35664	0.463922	-2.92015	0.00349858	0.0400359
NTHL1	9.37891	-1.93237	0.652263	-2.91866	0.00351543	0.0402035
PPP1R37	61.4911	-1.06145	0.363628	-2.91738	0.0035299	0.0402679
PLPP6	46.2636	-1.02317	0.350859	-2.91498	0.00355711	0.0405274
SBF1	915.875	-1.11572	0.382641	-2.91433	0.0035645	0.0405862
PIGO	65.5829	-1.0641	0.36501	-2.91359	0.00357296	0.0406318
TRAV29DV5	6.07073	-2.17381	0.723714	-2.91118	0.00360069	0.0408452
SEMA7A	114.775	-1.3525	0.463941	-2.91007	0.00361348	0.0409648
STK32C	23.2867	-1.2439	0.42693	-2.9085	0.00363166	0.0411416
PLA2G12A	5.54326	-1.66651	0.567221	-2.90827	0.00363439	0.0411416
FANCF	22.7234	-1.59002	0.544543	-2.90663	0.00365345	0.041315
ATXN7L2	26.9544	-1.18942	0.40881	-2.90514	0.00367084	0.041486
DENND6B	13.5002	-1.26027	0.432598	-2.90368	0.0036881	0.0415757
RAD50	8.46367	-1.33738	0.458366	-2.90372	0.00368758	0.0415757
FAM118A	114.212	-1.56467	0.537043	-2.9035	0.00369019	0.0415757
SMC2	76.5065	-1.69659	0.581043	-2.90361	0.00368887	0.0415757
RBM12B	77.4263	-0.937308	0.322718	-2.90302	0.00369581	0.0415875
CBLL1	323.635	-0.736706	0.253892	-2.90138	0.00371525	0.0416519
CHTF8	19.9444	-1.13426	0.390259	-2.90176	0.00371076	0.0416519
RCCD1	9.09456	-1.61861	0.55482	-2.90101	0.00371966	0.0416757
TAPBPL	315.299	-1.10803	0.381772	-2.90081	0.00372203	0.0416767
C17orf80	88.4871	-0.855687	0.295075	-2.89949	0.0037377	0.0418008
TSPAN17	170.333	-0.976134	0.336817	-2.89718	0.00376529	0.0419805
FBXO41	109.054	-1.09814	0.378811	-2.89734	0.00376337	0.0419805
DDX54	119.707	-1.33023	0.458457	-2.8972	0.00376511	0.0419805
KCTD17	29.5672	-1.31415	0.452925	-2.89666	0.00377153	0.0420243
FUCA1	78.5337	-0.934825	0.322807	-2.8952	0.00378921	0.0421071
TMC6	776.028	-1.2345	0.426152	-2.89424	0.0038008	0.0421071
TLR3	15.2988	-1.70257	0.584103	-2.89482	0.00379378	0.0421071
PLD3	379.223	-0.829284	0.28665	-2.89264	0.00382021	0.0422823
ANKRD52	368.222	-0.882393	0.305016	-2.89242	0.00382285	0.0422858
TTC39C	169.689	-0.858218	0.296747	-2.8915	0.00383403	0.0423605
KCTD12	2661.02	-1.40719	0.485772	-2.89149	0.00383425	0.0423605
INO80E	156.671	-0.867104	0.299981	-2.88998	0.00385265	0.0424432
RTN1	51.8348	-1.70347	0.586113	-2.88992	0.00385339	0.0424432
AKAP8	190.036	-0.583858	0.202068	-2.88926	0.0038615	0.0424933
CSE1L	163.708	-1.1357	0.392825	-2.88898	0.00386494	0.0424933
SLC37A4	33.1398	-1.15491	0.399275	-2.889	0.0038647	0.0424933
TIMELESS	65.8101	-1.65921	0.571544	-2.88831	0.0038732	0.0425245
GRAP2	135.201	-1.84031	0.632197	-2.88623	0.00389885	0.0427115
ZNF507	86.5519	-1.11373	0.385636	-2.88593	0.00390265	0.0427274
PLXND1	630.36	-1.16399	0.403093	-2.88566	0.00390598	0.0427324
NCAPD3	87.2911	-1.569	0.541738	-2.88551	0.00390779	0.0427324
CEND1	3.57943	-2.16285	0.728952	-2.88472	0.00391759	0.0428139
CHCHD4	23.2147	-1.06899	0.370076	-2.88448	0.00392056	0.0428206
PPCS	126.55	-0.719154	0.249411	-2.883	0.00393912	0.042946
TNFSF13	99.0637	-1.15026	0.398901	-2.88181	0.00395394	0.0429949
GTPBP3	14.7011	-1.5886	0.548207	-2.88185	0.00395353	0.0429949
IL21R	73.8949	-1.52787	0.528918	-2.87851	0.00399561	0.043277
TAF6	98.2331	-1.01723	0.353324	-2.87756	0.00400762	0.0433688
CENPB	172.024	-1.22601	0.425724	-2.87687	0.00401645	0.0433996
PXMP4	7.49955	-1.85488	0.637539	-2.87689	0.00401611	0.0433996
SPN	268.307	-1.55031	0.537571	-2.8742	0.00405058	0.0436906
PTPN18	404.336	-0.65131	0.226929	-2.86997	0.00410512	0.0441221
NELFB	195.923	-0.9816	0.342195	-2.86767	0.00413513	0.0443377
LGALS12	18.0223	-1.87405	0.648501	-2.8665	0.00415042	0.0444256
COPS7B	91.2049	-0.971918	0.339003	-2.86547	0.00416385	0.0445171
PDP2	48.8183	-1.18789	0.414091	-2.86508	0.00416903	0.0445463
USP30-AS1	11.531	-1.30974	0.455779	-2.86449	0.00417681	0.0446032
LRRC75A	12.7546	-1.26146	0.439383	-2.86255	0.00420248	0.0448249
RTL10	33.6218	-1.24973	0.435773	-2.86204	0.00420924	0.0448707
DDB2	85.0589	-1.2656	0.441717	-2.8615	0.00421637	0.0449201
SCO2	109.881	-1.46796	0.512213	-2.8594	0.00424448	0.0450354
ZNF845	19.941	-1.11594	0.389978	-2.8569	0.00427796	0.0452852
ST3GAL5	118.118	-1.39056	0.486551	-2.85282	0.00433335	0.0457387
TSC2	499.098	-0.696469	0.244221	-2.85161	0.00434979	0.0458326
SDSL	22.2011	-1.31909	0.462132	-2.85129	0.00435416	0.0458521
ERG28	34.8097	-1.43825	0.503005	-2.85071	0.00436216	0.0458832
EEF1AKNMT	127.693	-1.03418	0.363202	-2.84602	0.00442698	0.046351
KCNH4	32.3483	-1.5987	0.559193	-2.84572	0.00443115	0.046368
COQ4	29.7757	-1.55534	0.543846	-2.84552	0.00443385	0.0463697
MASP2	21.0637	-1.03015	0.361948	-2.84366	0.00445992	0.0465079
PDK2	13.618	-1.834	0.637539	-2.8434	0.00446349	0.0465079
ABHD14A	6.02127	-1.68313	0.585505	-2.84241	0.00447741	0.046558
CLEC11A	8.35908	-1.46434	0.513394	-2.84209	0.00448186	0.0465776
EVC	16.1403	-1.36015	0.476967	-2.84062	0.0045026	0.0467047
TSEN54	65.1014	-1.62755	0.570208	-2.8406	0.00450291	0.0467047
LETM1	132.21	-1.20597	0.424169	-2.84016	0.00450904	0.0467268
INTS11	318.694	-0.773973	0.272608	-2.83891	0.00452683	0.0467919
CTU2	28.1708	-1.19138	0.419034	-2.83867	0.00453014	0.0467919
WDR24	34.3734	-1.35704	0.477116	-2.83836	0.00453467	0.046806
SCAMP2	795.528	-0.610889	0.215266	-2.83775	0.00454333	0.0468689
BLK	17.0159	-1.71393	0.599422	-2.83694	0.00455479	0.0469339
INTS7	64.6371	-1.28211	0.451464	-2.83541	0.00457676	0.047107
ZNF707	53.073	-0.990876	0.349339	-2.83487	0.00458445	0.0471595
CPT2	84.9818	-0.649846	0.229277	-2.83421	0.00459387	0.0472031
CD40	230.153	-1.16205	0.409831	-2.83304	0.0046107	0.0473227
TBC1D2B	849.3	-0.91559	0.323133	-2.83284	0.00461366	0.0473264
LLGL1	76.2487	-1.21876	0.430157	-2.82983	0.00465727	0.0476664
TPGS1	17.6433	-1.28549	0.453878	-2.82896	0.00467001	0.0477699
TRAV5	3.30535	-2.34655	0.778907	-2.82863	0.00467473	0.0477914
FLT3LG	5.4565	-1.55375	0.544335	-2.82692	0.00469975	0.0480202
THUMPD1	103.027	-0.825971	0.292122	-2.82656	0.00470508	0.0480208
EHD3	11.9274	-1.8538	0.646042	-2.82666	0.00470357	0.0480208
POLR3K	17.9128	-1.39317	0.491001	-2.82629	0.00470901	0.048034
THAP7	24.1293	-1.5614	0.550335	-2.82421	0.00473979	0.0482669
DEAF1	137.106	-0.689507	0.244281	-2.82247	0.00476553	0.0484278
NUDT16L2P	20.8513	-1.59052	0.560103	-2.82214	0.0047705	0.0484442
ACTR5	32.1887	-1.25671	0.444511	-2.8219	0.004774	0.0484528
FADS1	220.428	-1.53648	0.542823	-2.82124	0.00478381	0.048519
DHRS4L2	14.1925	-1.26104	0.44621	-2.82091	0.00478877	0.0485216
NFS1	48.0764	-0.848185	0.300576	-2.82036	0.00479698	0.0485778
SH3GLB2	132.619	-1.02702	0.363989	-2.82006	0.00480141	0.0485956
RPAP1	81.0295	-1.1751	0.416279	-2.81956	0.00480898	0.0486173
AKAP1	38.6578	-1.27475	0.45115	-2.81939	0.00481156	0.0486173
TTC16	12.7374	-1.96655	0.687071	-2.81919	0.00481455	0.0486205
TAF8	182.723	-0.756052	0.26821	-2.81857	0.00482377	0.0486597
ZNF213-AS1	9.87008	-1.52416	0.537154	-2.81786	0.00483442	0.0487135
KIAA0100	1004.34	-0.596009	0.21156	-2.81713	0.0048455	0.0487933
SMYD4	27.1288	-1.36506	0.483189	-2.81664	0.00485295	0.0488189
CHERP	320.097	-0.759699	0.269936	-2.81415	0.00489066	0.0490864
TRBV29-1	8.11121	-2.04143	0.706945	-2.81445	0.0048861	0.0490864
GPR85	3.57912	-2.04542	0.704888	-2.81407	0.0048919	0.0490864
LAMTOR1	424.339	-0.611737	0.217438	-2.81329	0.0049037	0.0491654
KLC4	68.0264	-0.817292	0.290477	-2.81312	0.00490628	0.0491654
DHX57	67.7605	-1.19828	0.42562	-2.81235	0.00491811	0.0492568
CD8B	158.674	-1.88798	0.663812	-2.81193	0.0049246	0.0492947
TRBJ2-7	3.27314	-2.06759	0.719705	-2.80724	0.00499685	0.0498809
TFAP2E-AS1	7.37028	-1.63648	0.577615	-2.80701	0.00500044	0.0498894
PLEKHG4	11.8961	-1.90209	0.66725	-2.80668	0.00500554	0.0499129

### Sheet: CSF-NS
GeneID	baseMean	log2FoldChange	lfcSE	stat	pvalue	padj		#	Pathway name	adj.p.val	Ratio		#	Process name	adj.p.val	Ratio
DCN	90.2276	5.58179	0.688365	7.80132	6.13e-15	1.12e-10		1	IL-1 beta- and Endothelin-1-induced fibroblast/ myofibroblast migration and extracellular matrix production in asthmatic airways	4.281e-15	21/40		1	Development_EMT_Regulation of epithelial-to-mesenchymal transition	1.697e-9	47/224
SLCO4A1-AS1	188.874	4.61097	0.656451	7.37166	1.69e-13	1.54e-09		2	Cell adhesion_ECM remodeling	3.384e-14	23/55		2	Proteolysis_ECM remodeling	1.697e-9	27/85
OSM	3007.46	2.97233	0.411224	7.24283	4.39e-13	2.47e-09		3	Transcription_HIF-1 targets	4.263e-14	29/95		3	Inflammation_Amphoterin signaling	1.748e-9	32/118
CSF3	469.79	5.19918	0.664258	7.11943	1.08e-12	3.95e-09		4	IL-1 signaling in melanoma	1.565e-12	19/42		4	Cell adhesion_Platelet-endothelium-leucocyte interactions	2.018e-8	38/174
FOSB	200.977	2.72902	0.403573	6.76916	1.3e-11	3.37e-08		5	Immune response_IL-1 signaling pathway	3.611e-12	25/82		5	Immune response_Th17-derived cytokines	1.275e-7	26/98
EDN1	1143.01	3.9699	0.598239	6.79026	1.12e-11	3.37e-08		6	Role of fibroblasts in the sensitization phase of allergic contact dermatitis	8.123e-12	14/22		6	Development_Regulation of angiogenesis	1.459e-7	42/221
HILPDA	1234.74	3.91356	0.604174	6.63697	3.2e-11	7.29e-08		7	Inflammatory mechanisms of pancreatic cancerogenesis	1.820e-11	22/67		7	Chemotaxis	2.765e-7	31/139
NR4A3	167.767	3.43065	0.523156	6.59371	4.29e-11	8.68e-08		8	Th2 cytokine- and TNF-alpha-induced profibrotic response in asthmatic airway fibroblasts/ myofibroblasts	8.700e-11	19/52		8	Cell adhesion_Cell-matrix interactions	2.765e-7	40/211
PTGS2	16725.6	3.69671	0.571781	6.57034	5.02e-11	9.15e-08		9	Role of stellate cells in progression of pancreatic cancer	1.252e-10	20/60		9	Proteolysis_Connective tissue degradation	1.094e-6	27/118
TM4SF1	22.6546	4.75275	0.713417	6.41529	1.41e-10	2.33e-07		10	Immune response_IL-17 signaling pathways	1.252e-10	20/60		10	Inflammation_Innate inflammatory response	1.094e-6	35/181
AKAP12	128.766	3.89625	0.630579	6.3388	2.32e-10	3.52e-07		11	Development_Regulation of epithelial-to-mesenchymal transition (EMT)	4.485e-10	20/64		11	Inflammation_Protein C signaling	2.190e-6	25/108
SLCO4A1	2769.97	3.535	0.569694	6.29684	3.04e-10	4.26e-07		12	Signal transduction_PDGF signaling via MAPK cascades	5.688e-10	20/65		12	Inflammation_MIF signaling	1.090e-5	28/141
GPRC5A	27.3568	4.3327	0.676743	6.24005	4.37e-10	5.31e-07		13	TGF-beta-induced fibroblast/ myofibroblast migration and extracellular matrix production in asthmatic airways	1.017e-9	19/60		13	Inflammation_Neutrophil activation	2.184e-5	36/215
SLCO4C1	225.967	2.50596	0.402729	6.22891	4.7e-10	5.35e-07		14	Immune response_Histamine H1 receptor signaling in immune response	1.031e-9	17/47		14	Development_Blood vessel morphogenesis	2.829e-5	37/227
IL6	1495.38	3.80214	0.63421	6.20206	5.57e-10	5.97e-07		15	Immune response_HSP60 and HSP70/ TLR signaling pathway	1.095e-9	18/54		15	Inflammation_Histamine signaling	5.107e-5	35/215
F3	610.713	3.80605	0.681158	5.94515	2.76e-09	2.65e-06		16	Immune response_CCL2 signaling	1.095e-9	18/54		16	Development_Skeletal muscle development	1.101e-4	26/143
CCNA1	224.352	3.31578	0.564577	5.93584	2.92e-09	2.66e-06		17	G protein-coupled receptors signaling in lung cancer	1.183e-9	21/76		17	Blood coagulation	2.989e-4	19/93
MMP8	801.28	3.77147	0.672901	5.92181	3.18e-09	2.76e-06		18	Signal transduction_S1P1 receptor signaling	1.473e-9	26/119		18	Muscle contraction	3.418e-4	28/171
MEDAG	161.491	3.80141	0.681853	5.90031	3.63e-09	2.92e-06		19	Immune response_IL-18 signaling	1.742e-9	19/63		19	Inflammation_IL-10 anti-inflammatory response	3.602e-4	18/87
SERPINE1	354.061	3.75361	0.679449	5.84797	4.98e-09	3.74e-06		20	Vascular endothelial cell damage in SLE	1.742e-9	19/63		20	Development_Ossification and bone remodeling	1.212e-3	25/157
C17orf107	160.37	3.04615	0.52598	5.82704	5.64e-09	3.95e-06		21	TNF-alpha and IL-1 beta-mediated regulation of contraction and secretion of inflammatory factors in normal and asthmatic airway smooth muscle	3.060e-9	19/65		21	Cell adhesion_Integrin-mediated cell-matrix adhesion	1.212e-3	31/214
LINC00659	20.9528	5.04501	0.610268	5.79831	6.7e-09	4.52e-06		22	Oxidative stress_ROS-induced cellular signaling	4.969e-9	24/108		22	Cell cycle_G1-S Growth factor regulation	1.212e-3	29/195
TIMP3	26.9379	3.67233	0.642354	5.74443	9.22e-09	6e-06		23	Immune response_HMGB1/RAGE signaling pathway	5.723e-9	17/53		23	Proliferation_Positive regulation cell proliferation	2.050e-3	31/221
TNFSF15	1128.9	3.37234	0.600042	5.729	1.01e-08	6.35e-06		24	Interleukins-induced inflammatory response in asthmatic airway fibroblasts	8.133e-9	14/35		24	Inflammation_Kallikrein-kinin system	3.001e-3	27/187
LTF	370.905	3.32991	0.591522	5.72156	1.06e-08	6.41e-06		25	Plasminogen activators signaling in pancreatic cancer	8.133e-9	14/35		25	Cytoskeleton_Intermediate filaments	4.140e-3	15/81
LINC02605	19.3265	2.61245	0.454421	5.70544	1.16e-08	6.61e-06		26	Role of IL-8 in melanoma	1.226e-8	14/36		26	Proliferation_Negative regulation of cell proliferation	4.487e-3	26/183
ANGPTL4	175.475	3.56329	0.643512	5.71008	1.13e-08	6.61e-06		27	Glucocorticoids-mediated inhibition of pro-constrictory and pro-inflammatory signaling in airway smooth muscle cells	1.293e-8	16/49		27	Inflammation_TREM1 signaling	4.487e-3	22/145
CA12	1008.7	3.62238	0.666649	5.69747	1.22e-08	6.71e-06		28	Release of pro-inflammatory factors and proteases by alveolar macrophages in asthma	2.282e-8	15/44		28	Development_Cartilage development	4.564e-3	13/66
CRYAB	87.3459	3.70284	0.728491	5.69056	1.27e-08	6.78e-06		29	Glomerular injury in Lupus Nephritis	3.433e-8	21/92		29	Cell cycle_G1-S Interleukin regulation	4.915e-3	20/128
DLL1	187.071	3.32095	0.594074	5.67642	1.38e-08	6.98e-06		30	The innate immune response to contact allergens	3.913e-8	13/33		30	Reproduction_Gonadotropin regulation	6.355e-3	27/199
FBLN1	39.8916	3.79866	0.704991	5.67594	1.38e-08	6.98e-06		31	Immune response_Plasmin signaling	6.599e-8	18/70		31	Cell adhesion_Cell junctions	8.227e-3	23/163
MAP1B	54.8224	3.66373	0.668901	5.65918	1.52e-08	7.49e-06		32	Stellate cells activation and liver fibrosis	6.599e-8	18/70		32	Immune response_TCR signaling	8.735e-3	24/174
CEMIP	935.081	3.65447	0.70765	5.63888	1.71e-08	8.21e-06		33	Role of adipose tissue hypoxia in obesity and type 2 diabetes	1.307e-7	12/30		33	Transport_Iron transport	9.433e-3	17/108
FAM183DP	18.1072	3.11055	0.547692	5.61735	1.94e-08	9.06e-06		34	TGF-beta signaling via kinase cascades in breast cancer	1.669e-7	16/58		34	Muscle contraction_Relaxin signaling	1.008e-2	14/82
MGP	29.4272	3.79287	0.69826	5.56471	2.63e-08	1.2e-05		35	Endothelin-1- and TNF-alpha-induced inflammatory response in asthmatic airway fibroblasts	1.832e-7	10/20		35	Signal transduction_WNT signaling	1.008e-2	24/177
JMJD6	1323.86	1.80991	0.326278	5.54936	2.87e-08	1.24e-05		36	Role of TGF-beta 1 in fibrosis development after myocardial infarction	2.426e-7	13/38		36	Apoptosis_Anti-apoptosis mediated by external signals via NF-kB	1.167e-2	17/111
COL3A1	11.9554	4.07172	0.681775	5.51994	3.39e-08	1.44e-05		37	Neutrophil chemotaxis in asthma	2.426e-7	13/38		37	Cell adhesion_Leucocyte chemotaxis	1.195e-2	24/180
AC083837.1	8.91376	2.60833	0.465038	5.49578	3.89e-08	1.61e-05		38	Immune response_CD40 signaling in dendritic cells, monocytes, and macrophages	3.615e-7	18/78		38	Apoptosis_Anti-Apoptosis mediated by external signals via PI3K/AKT	1.279e-2	29/233
RPS15AP16	22.5146	2.64034	0.479487	5.48215	4.2e-08	1.63e-05		39	Role of metalloproteases and heparanase in progression of pancreatic cancer	3.997e-7	12/33		39	Reproduction_GnRH signaling pathway	1.797e-2	22/166
CALD1	30.9241	3.36347	0.617297	5.48589	4.11e-08	1.63e-05		40	Immune response_IL-10 signaling pathway	4.089e-7	16/62		40	Protein folding_Response to unfolded proteins	1.917e-2	12/71
BGN	28.6586	3.695	0.734667	5.41892	6e-08	2.23e-05		41	Release of pro-inflammatory mediators and elastolytic enzymes by alveolar macrophages in COPD	5.939e-7	11/28		41	Signal transduction_NOTCH signaling	2.517e-2	28/235
CXCL8	8859.59	3.67677	0.539636	5.3951	6.85e-08	2.45e-05		42	Glucocorticoid- and LABA-mediated inhibition of pro-inflammatory signaling in airway fibroblasts/myofibroblasts	5.939e-7	11/28		42	Immune response_Innate immune response to RNA viral infection	2.517e-2	13/83
FTH1P10	103.634	2.48452	0.461952	5.39084	7.01e-08	2.46e-05		43	Maturation and migration of dendritic cells in skin sensitization	5.982e-7	13/41		43	Reproduction_Progesterone signaling	2.640e-2	26/215
ARNT2	108.29	3.4787	0.675832	5.37969	7.46e-08	2.56e-05		44	Regulation and signaling of HGF receptor (Met) and MSP receptor (RON) in lung cancer	6.956e-7	17/73		44	Muscle contraction_Nitric oxide signaling in the cardiovascular system	2.994e-2	17/124
PTGDS	94.3192	3.42433	0.66217	5.34436	9.07e-08	2.98e-05		45	Activation of TNF-alpha-dependent pro-tumoral effect in colorectal cancer	7.099e-7	14/49		45	Reproduction_Feeding and Neurohormone signaling	3.530e-2	25/210
HBEGF	861.995	2.76703	0.522385	5.33069	9.78e-08	3.13e-05		46	Signal transduction_Soluble CXCL16 signaling	7.099e-7	14/49		46	Inflammation_IL-6 signaling	4.234e-2	16/119
APOD	75.3863	3.13623	0.773329	5.3017	1.15e-07	3.56e-05		47	Lysophospholipid mediators-induced inflammatory signaling in normal and asthmatic airway epithelium	7.440e-7	15/57		47	Inflammation_IgE signaling	4.326e-2	18/140
C1S	66.5523	3.42021	0.663709	5.30071	1.15e-07	3.56e-05		48	Stromal-epithelial interaction in Prostate Cancer	7.440e-7	13/42		48	Cardiac development_Wnt_beta-catenin, Notch, VEGF, IP3 and integrin signaling	4.416e-2	19/151
CDC42EP3	5017.77	1.87648	0.3552	5.28635	1.25e-07	3.77e-05		49	Immune response_IL-33 signaling pathway	9.297e-7	15/58		49	Transcription_Nuclear receptors transcriptional regulation	4.725e-2	23/195
NRIP3	92.8051	3.05264	0.586283	5.26929	1.37e-07	4.02e-05		50	Cigarette smoke-induced inflammatory signaling in airway epithelial cells	9.436e-7	12/36		50	Signal transduction_Leptin signaling	7.149e-2	14/107
FMOD	29.1024	3.53099	0.744822	5.24939	1.53e-07	4.41e-05		51	Immune response_HMGB1/TLR signaling pathway	9.436e-7	12/36		51	Signal transduction_ESR2 pathway	7.149e-2	11/77
ZFP36	47380.9	2.02252	0.386943	5.23246	1.67e-07	4.62e-05		52	NF-kB-, AP-1- and MAPKs-mediated proinflammatory cytokine production by eosinophils in asthma	9.436e-7	13/43		52	Signal transduction_CREM pathway	7.541e-2	13/98
EFEMP1	13.2175	3.82159	0.730772	5.23516	1.65e-07	4.62e-05		53	Immune response_Oncostatin M signaling via MAPK	1.297e-6	12/37		53	Signal transduction_Nitric oxide signaling	7.541e-2	12/88
C2CD4B	19.4754	3.60449	0.696499	5.22189	1.77e-07	4.82e-05		54	Immune response_Lysophosphatidic acid signaling via NF-kB	1.395e-6	14/52		54	Inflammation_IL-12,15,18 signaling	7.579e-2	9/59
BMX	138.369	2.03903	0.394336	5.17426	2.29e-07	6.09e-05		55	Immune response_TLR2 and TLR4 signaling pathways	1.544e-6	16/69		55	Inflammation_IFN-gamma signaling	7.611e-2	14/109
FCRL1	202.391	2.69442	0.524182	5.16823	2.36e-07	6.09e-05		56	Development_Neural stem cell lineage commitment (schema)	1.721e-6	12/38		56	Apoptosis_Endoplasmic reticulum stress pathway	7.725e-2	12/89
GFPT2	46.3152	3.2592	0.641474	5.16502	2.4e-07	6.09e-05		57	Signal transduction_PDGF signaling via PI3K/AKT and NFkB pathways	1.851e-6	16/70		57	Reproduction_Spermatogenesis, motility and copulation	7.877e-2	25/230
RND3	44.4998	3.43811	0.698576	5.17048	2.33e-07	6.09e-05		58	The role of KEAP1/NRF2 pathway in skin sensitization	2.185e-6	11/32		58	Immune response_Phagocytosis	9.445e-2	24/223
FSTL1	69.241	3.40965	0.728849	5.14882	2.62e-07	6.54e-05		59	Canonical Leptin pathways in breast cancer	2.701e-6	13/47		59	Cell adhesion_Platelet aggregation	1.034e-1	18/158
TKTL1	47.5001	3.17981	0.627322	5.14043	2.74e-07	6.75e-05		60	Influence of multiple myeloma cells on bone marrow stromal cells	3.039e-6	11/33		60	Response to hypoxia and oxidative stress	1.130e-1	18/160
CSGALNACT2	3684.79	1.96895	0.384952	5.11988	3.06e-07	7.26e-05		61	Development_Inhibition of angiogenesis and regulation of endothelial cell function by PEDF	3.102e-6	15/64		61	Protein folding_Folding in normal condition	1.306e-1	14/119
AC105046.1	263.907	3.11842	0.621913	5.11921	3.07e-07	7.26e-05		62	COVID-19: SARS-CoV-2 effects on infected tissues	3.295e-6	24/155		62	Inflammation_Inflammasome	1.362e-1	14/120
HAMP	45.1136	2.99468	0.590511	5.11511	3.14e-07	7.32e-05		63	K-RAS signaling in lung cancer	3.326e-6	13/48		63	Cytoskeleton_Actin filaments	1.362e-1	19/176
AREG	103.411	2.76868	0.545559	5.10882	3.24e-07	7.38e-05		64	Role of IFN-beta in the improvement of blood-brain barrier integrity in multiple sclerosis	3.418e-6	10/27		64	Apoptosis_Anti-Apoptosis mediated by external signals via MAPK and JAK/STAT	1.539e-1	19/179
AC009630.4	70.4753	3.102	0.615983	5.10905	3.24e-07	7.38e-05		65	Role of Tissue factor-induced Thrombin signaling in cancerogenesis	3.627e-6	15/65		65	Transport_Calcium transport	1.618e-1	20/192
ZNF222	155.177	1.77461	0.348257	5.09711	3.45e-07	7.76e-05		66	Disruption of epithelial layer restitution in asthma	3.917e-6	11/34		66	Development_Neurogenesis in general	1.662e-1	20/193
TNF	5073.44	2.85662	0.56712	5.09258	3.53e-07	7.85e-05		67	Immune response_Role of PKR in stress-induced antiviral cell response	3.956e-6	14/57		67	Immune response_BCR pathway	1.700e-1	15/137
AC027290.2	331.22	2.29342	0.451853	5.08652	3.65e-07	8e-05		68	PDE4 regulation of cyto/chemokine expression in arthritis	4.020e-6	13/49		68	Cell adhesion_Cadherins	1.700e-1	19/183
MMP19	547.187	3.20312	0.65289	5.06916	4e-07	8.67e-05		69	FAK1 signaling in melanoma	4.820e-6	12/42		69	Cytoskeleton_Regulation of cytoskeleton rearrangement	1.700e-1	19/183
COL1A2	39.8571	3.25065	0.653281	5.06028	4.19e-07	8.97e-05		70	Expression targets of Tissue factor signaling in cancer	4.820e-6	9/22		70	Cytoskeleton_Macropinocytosis and its regulation	2.005e-1	10/85
CD22	983.371	2.97362	0.597971	5.05207	4.37e-07	9.26e-05		71	Pro-inflammatory action of Gastrin in gastric cancer	4.820e-6	13/50		71	Signal transduction_Oxytocin signaling	2.099e-1	10/86
ASAP1	2993.05	1.32597	0.263112	5.04017	4.65e-07	9.37e-05		72	Immune response_C5a signaling	4.820e-6	13/50		72	Protein folding_ER and cytoplasm	2.138e-1	6/44
NRARP	18.0356	2.85476	0.564025	5.03691	4.73e-07	9.37e-05		73	Th2 cytokine- and TNF-alpha-induced inflammatory response in asthmatic airway fibroblasts	4.820e-6	11/35		73	Signal transduction_ESR1-nuclear pathway	2.314e-1	21/216
TNFRSF21	50.0784	2.99526	0.600095	5.04072	4.64e-07	9.37e-05		74	NALP3 inflammasome activation in age-related macular degeneration (AMD)	4.820e-6	11/35		74	Development_Hedgehog signaling	2.350e-1	24/253
BX255925.1	16.9851	3.33846	0.661443	5.04161	4.62e-07	9.37e-05		75	Langerhans cell migration to lymph nodes in allergic contact dermatitis	4.820e-6	11/35		75	Reproduction_FSH-beta signaling pathway	2.648e-1	16/161
ADAMTS3	16.5166	3.46985	0.700283	5.03751	4.72e-07	9.37e-05		76	Cigarette smoke-mediated attenuation of antibacterial and antivirus immune response	6.289e-6	10/29		76	Inflammation_Jak-STAT Pathway	2.648e-1	18/185
PCSK9	6.60805	3.84379	0.734575	5.03693	4.73e-07	9.37e-05		77	Signal transduction_Angiotensin II/AGTR1 signaling via Notch, Beta-catenin and NF-kB pathways	6.747e-6	16/78		77	Inflammation_IL-4 signaling	2.672e-1	12/115
CXCL1	1544.68	2.33552	0.46568	5.0301	4.9e-07	9.5e-05		78	IGF family signaling in colorectal cancer	6.747e-6	14/60		78	Cell adhesion_Attractive and repulsive receptors	2.672e-1	17/174
LINC00671	14.2596	2.47797	0.490345	5.03136	4.87e-07	9.5e-05		79	TGF-beta 1-mediated induction of EMT in normal and asthmatic airway epithelium	7.291e-6	12/44		79	Immune response_T helper cell differentiation	2.801e-1	14/140
SPARC	40.6184	2.57267	0.512309	5.02444	5.05e-07	9.68e-05		80	Role of TLR signaling in skin sensitization	7.291e-6	12/44		80	Cell adhesion_Synaptic contact	2.801e-1	17/176
MMP9	13960.7	2.95741	0.600531	5.00616	5.55e-07	0.000104285		81	Regulation of IGF family activity in colorectal cancer	8.491e-6	10/30		81	Signal transduction_Androgen receptor signaling cross-talk	2.953e-1	8/72
PTX3	1344.11	3.05064	0.624878	4.99186	5.98e-07	0.000108943		82	Cytokines/chemokines in spinal neuronal-glial interactions driving neuropathic pain	8.919e-6	19/110		82	Signal transduction_Neuropeptide signaling pathways	3.050e-1	15/155
ANKRD28	265.365	2.13305	0.428274	4.98711	6.13e-07	0.000109465		83	Glucocorticoid-induced elevation of intraocular pressure as glaucoma risk factor	9.766e-6	14/62		83	Immune response_Phagosome in antigen presentation	3.067e-1	22/241
CD83	1665.86	2.40781	0.484575	4.98732	6.12e-07	0.000109465		84	Signal transduction_S1P3 receptor signaling	1.338e-5	19/113		84	Cardiac development_Role of NADPH oxidase and ROS	3.264e-1	13/134
VIM	17323.1	1.65413	0.332038	4.98389	6.23e-07	0.000110227		85	HGF signaling in colorectal cancer	1.416e-5	14/64		85	Signal transduction_ERBB-family signaling	3.264e-1	8/75
F5	4775.25	1.97251	0.396446	4.9812	6.32e-07	0.000110697		86	HSP70 and HSP40-dependent folding in Huntington's disease	1.416e-5	9/25		86	Inflammation_Complement system	3.264e-1	8/75
COL1A1	14.9907	3.12604	0.626471	4.97165	6.64e-07	0.00011518		87	Resolution of inflammation in healing myocardial infarction	1.416e-5	9/25		87	Cell adhesion_Amyloid proteins	3.427e-1	18/197
AL645608.7	13.8592	3.59825	0.714704	4.96273	6.95e-07	0.000119463		88	Role of IL-8 in colorectal cancer	1.416e-5	8/19		88	Development_Hemopoiesis, Erythropoietin pathway	3.427e-1	13/136
C7	9.65258	3.65292	0.730458	4.94656	7.55e-07	0.00012861		89	Upregulation of IL-8 expression in colorectal cancer	1.510e-5	10/32		89	Cytoskeleton_Cytoplasmic microtubules	3.755e-1	11/115
SOX7	7.31955	3.68483	0.688498	4.9415	7.75e-07	0.000129898		90	Interleukins-induced inflammatory signaling in normal and asthmatic airway epithelium	1.510e-5	10/32		90	Apoptosis_Apoptotic mitochondria	3.755e-1	8/79
MET	270.998	3.248	0.700016	4.93629	7.96e-07	0.000131869		91	Ovarian cancer (main signaling cascades)	1.628e-5	14/65		91	Signal transduction_ESR1-membrane pathway	3.755e-1	9/91
MYL9	31.4505	2.79299	0.567434	4.93113	8.18e-07	0.000134179		92	Cell adhesion_PLAU signaling	1.628e-5	14/65		92	Inflammation_IL-2 signaling	3.838e-1	10/104
PHACTR1	1992.55	2.34181	0.476737	4.9285	8.29e-07	0.000134789		93	Normal and pathological TGF-beta-mediated regulation of cell proliferation	2.011e-5	10/33		93	Reproduction_Male sex differentiation	3.838e-1	21/241
PLIN2	7026.47	2.85358	0.587776	4.92158	8.58e-07	0.000138407		94	Signal transduction_S1P2 receptor activation signaling	2.308e-5	18/107		94	Signal Transduction_TGF-beta, GDF and Activin signaling	3.889e-1	14/154
AGPAT4	377.726	2.20391	0.452541	4.88077	1.06e-06	0.000165959		95	Immune response_TLR5, TLR7, TLR8 and TLR9 signaling pathways	2.366e-5	13/58		95	Protein folding_Protein folding nucleus	4.068e-1	6/58
LRRC70	91.1405	2.90748	0.604898	4.87224	1.1e-06	0.000171811		96	Immune response_Fc epsilon RI pathway: Lyn-mediated cytokine production	2.546e-5	16/87		96	Apoptosis_Apoptosis stimulation by external signals	4.089e-1	13/144
OLAH	475.437	3.05741	0.645992	4.8684	1.13e-06	0.000173696		97	Development_Regulation of cytoskeleton proteins in oligodendrocyte differentiation and myelination	2.825e-5	13/59		97	Development_ERK5 in cell proliferation and neuronal survival	4.089e-1	3/24
MARK2P8	76.0128	2.11635	0.435578	4.86297	1.16e-06	0.000177032		98	Signal transduction_WNT/Beta-catenin signaling in tissue homeostasis	2.825e-5	11/42		98	Development_Neuromuscular junction	4.407e-1	13/147
NR4A1	143.947	2.90939	0.608573	4.85685	1.19e-06	0.000181068		99	Inflammatory response in ischemia-reperfusion injury during myocardial infarction	3.123e-5	8/21		99	Cell adhesion_Integrin priming	4.408e-1	10/110
CAVIN1	49.0013	3.06124	0.642734	4.84995	1.23e-06	0.000185933		100	Immune response_Histamine signaling in dendritic cells	3.208e-5	12/51		100	Inflammation_Interferon signaling	4.408e-1	10/110
IL36G	21.5283	3.30159	0.71381	4.84507	1.27e-06	0.000188998
TPM4	7335.23	1.60928	0.334332	4.81549	1.47e-06	0.000215738
AL008729.2	601.21	2.23524	0.466133	4.80825	1.52e-06	0.000220141
EHD2	30.0343	3.26669	0.718646	4.79258	1.65e-06	0.000234342
AC005920.2	5.35987	2.79686	0.560662	4.7874	1.69e-06	0.000236776
LIF	65.9317	2.84156	0.599783	4.78838	1.68e-06	0.000236776
MMP14	1955.6	2.66995	0.564378	4.77727	1.78e-06	0.000247117
SYTL4	15.4598	3.37186	0.730614	4.7747	1.8e-06	0.000248391
ATP1A2	8.72992	3.28577	0.760007	4.7499	2.04e-06	0.000276689
NFKBIZ	16759.9	2.22745	0.472481	4.72878	2.26e-06	0.000302566
AC015871.5	9.30237	3.35385	0.766138	4.72384	2.31e-06	0.000307761
ACTG1P15	13.2222	2.19996	0.464276	4.7127	2.44e-06	0.000322723
EIF4A3	2008.69	2.12256	0.451753	4.7092	2.49e-06	0.000323612
STOX2	13.7897	3.26901	0.703949	4.69647	2.65e-06	0.000341996
CDADC1	242.981	1.57537	0.335719	4.69394	2.68e-06	0.00034382
MYL6	6442.4	1.485	0.317225	4.6827	2.83e-06	0.000358196
CLIP1	1590.75	0.847877	0.181321	4.67617	2.92e-06	0.000362628
SEMA3F	15.8101	2.99128	0.64218	4.67595	2.93e-06	0.000362628
MARK2P17	5.07568	3.31942	0.646375	4.67415	2.95e-06	0.000363341
AC007991.2	13.793	0.0798236	0.698176	-4.66615	3.07e-06	0.000364451
OSBPL9	879.467	1.55751	0.334067	4.66403	3.1e-06	0.000364451
THRA	263.92	2.00451	0.429932	4.66878	3.03e-06	0.000364451
STC1	89.5624	2.64506	0.785985	4.66696	3.06e-06	0.000364451
RNU6-1024P	8.32909	2.75046	0.58025	4.66431	3.1e-06	0.000364451
MMP10	5.76674	3.30363	0.771917	4.67011	3.01e-06	0.000364451
FJX1	19.2203	3.05087	0.666563	4.66257	3.12e-06	0.000364697
PARVA	13.0921	3.31543	0.726179	4.65736	3.2e-06	0.000371658
PFKFB3	28542.2	2.09645	0.452572	4.64301	3.43e-06	0.000395923
TFRC	2886.4	2.26799	0.491413	4.63267	3.61e-06	0.000411011
ATP5PDP4	48.7121	1.48858	0.322877	4.60967	4.03e-06	0.000451031
RETREG1	214.519	2.11586	0.460041	4.60923	4.04e-06	0.000451031
PRL	3.68591	3.44685	0.762795	4.60828	4.06e-06	0.000451031
SCN8A	101.753	2.73303	0.600789	4.60453	4.13e-06	0.000453702
CCL3L3	3751.99	2.74365	0.605131	4.60537	4.12e-06	0.000453702
TENM1	161.033	2.77081	0.611615	4.59797	4.27e-06	0.000462303
AC114763.2	4.20944	3.46481	0.733985	4.59688	4.29e-06	0.000462303
CCNH	352.53	1.24235	0.270838	4.58742	4.49e-06	0.000480914
RNF14P1	10.1419	2.89014	0.623766	4.58042	4.64e-06	0.000494372
TTR	74.5173	2.81466	0.776338	4.5549	5.24e-06	0.000548757
AC002480.2	5.19078	2.97256	0.620776	4.55198	5.31e-06	0.000553246
FFAR1	28.778	2.74526	0.60848	4.54212	5.57e-06	0.000573207
MAILR	3244.77	2.68183	0.601833	4.52178	6.13e-06	0.0006241
PDCL3P5	5.00012	3.43067	0.710758	4.51454	6.35e-06	0.00063774
CNN3	30.8139	3.05935	0.719051	4.49563	6.94e-06	0.000683064
PDGFA	54.3169	2.62144	0.588687	4.48996	7.12e-06	0.000697749
GBA	1547.38	1.56823	0.349668	4.48714	7.22e-06	0.000703247
EGFLAM	5.05589	3.23622	0.749191	4.47883	7.51e-06	0.00072729
EGR3	4482.31	2.6507	0.60108	4.47339	7.7e-06	0.000742099
TCN1	98.7726	2.013	0.451375	4.46782	7.9e-06	0.000753723
AP000347.1	105.704	2.17522	0.488574	4.46487	8.01e-06	0.000756274
XIRP1	14.5758	3.11915	0.710029	4.46521	8e-06	0.000756274
PYGL	7349.01	1.74263	0.390788	4.46348	8.06e-06	0.000757264
LAMA4	5.40156	3.20577	0.753516	4.46118	8.15e-06	0.000757634
FFAR3	309.23	2.40395	0.543776	4.45029	8.58e-06	0.000793033
MIR22HG	305.217	1.97637	0.445079	4.44855	8.65e-06	0.000795458
PLAUR	18000.5	2.34042	0.530244	4.43995	9e-06	0.00082373
AC005264.1	69.9388	2.30071	0.521237	4.43191	9.34e-06	0.00083821
CDH11	4.25462	3.20788	0.77387	4.43219	9.33e-06	0.00083821
LARP6	6.76167	3.27289	0.74216	4.43379	9.26e-06	0.00083821
ETF1	3258.29	1.47772	0.334019	4.42577	9.61e-06	0.000858187
CHI3L2	724.03	2.60859	0.597652	4.42284	9.74e-06	0.000861478
S100A12	7242.57	2.09472	0.475966	4.414	1.01e-05	0.000888806
C5orf58	276.918	2.51731	0.576375	4.41029	1.03e-05	0.000899858
ASAP1-IT2	26.6875	2.69229	0.615528	4.40757	1.05e-05	0.000906881
AC009951.5	59.1481	2.36371	0.541846	4.38446	1.16e-05	0.000993845
APCDD1	31.6484	2.68698	0.619126	4.38515	1.16e-05	0.000993845
AP000919.3	65.7788	1.64641	0.377095	4.36726	1.26e-05	0.00106114
PLAU	2828.91	2.74218	0.644294	4.3598	1.3e-05	0.00109292
SMIM3	164.034	2.06382	0.475745	4.34886	1.37e-05	0.00114362
TAOK3	1776.04	0.66208	0.152524	4.34086	1.42e-05	0.00117236
FARP1	43.6732	1.70323	0.392355	4.34172	1.41e-05	0.00117236
AC145207.8	18.612	2.15294	0.496086	4.33097	1.48e-05	0.00120171
DNAAF1	110.674	2.75941	0.653545	4.33082	1.49e-05	0.00120171
YWHAZP3	32.0411	1.48206	0.342565	4.32612	1.52e-05	0.00121262
PDGFC	126.265	2.64415	0.621948	4.32386	1.53e-05	0.00121977
SNORD14E	10.9565	3.0682	0.720454	4.31479	1.6e-05	0.00126423
PAPPA	13.622	3.0891	0.755396	4.30566	1.66e-05	0.00130734
MPP1	3440.12	1.83937	0.428179	4.30238	1.69e-05	0.00131556
BCAS1	15.9449	2.62865	0.612793	4.29982	1.71e-05	0.00131954
FLRT2	4.22203	3.28666	0.754227	4.29657	1.73e-05	0.00133338
MMP3	5.60951	2.84194	0.78582	4.28595	1.82e-05	0.001387
FAM107A	11.3258	3.06112	0.74131	4.28375	1.84e-05	0.00139499
TMEM108	9.22425	3.10924	0.722477	4.28075	1.86e-05	0.00140223
MAPK6	890.263	1.5371	0.359575	4.27706	1.89e-05	0.00141416
FLT1	2078.48	2.11792	0.497077	4.27658	1.9e-05	0.00141416
GEM	16.6229	2.71134	0.636954	4.27612	1.9e-05	0.00141416
SLC24A3	12.1013	2.22692	0.519702	4.26673	1.98e-05	0.00145714
MT1A	7.90125	2.96828	0.759559	4.26718	1.98e-05	0.00145714
DSP	48.8924	2.72816	0.651442	4.26277	2.02e-05	0.00147728
SNAI1	183.515	2.6595	0.637315	4.25939	2.05e-05	0.00148783
ANXA1	4123.3	1.61814	0.381054	4.24979	2.14e-05	0.00153471
TCEAL9	30.5019	2.71575	0.65186	4.23956	2.24e-05	0.0015938
BX640514.1	8.6137	3.05503	0.715865	4.23288	2.31e-05	0.00163548
AC073655.1	12.5376	2.55398	0.604241	4.22841	2.35e-05	0.00165546
ENAH	9.99412	3.07847	0.725817	4.22923	2.34e-05	0.00165546
AC010531.3	6.40911	2.68162	0.618408	4.22703	2.37e-05	0.0016592
FKBP10	5.36162	3.24194	0.746969	4.21868	2.46e-05	0.00170874
ZBTB43	479.698	1.25134	0.296833	4.21635	2.48e-05	0.00171336
ABHD17C	145.135	2.37038	0.566537	4.21641	2.48e-05	0.00171336
LHFPL6	18.4482	2.81145	0.687541	4.20984	2.56e-05	0.00175686
PDE2A	75.9999	2.11758	0.505086	4.20618	2.6e-05	0.00177216
EAF1	1355.63	1.27313	0.302843	4.20478	2.61e-05	0.00177648
HMGB2	1215.14	1.31948	0.314227	4.20017	2.67e-05	0.00179755
SLC2A3	59936.6	1.95737	0.467256	4.1996	2.67e-05	0.00179755
PAG1	6825.12	1.14218	0.272347	4.19434	2.74e-05	0.00183297
TPST1	267.599	1.74109	0.415788	4.19246	2.76e-05	0.00184148
SNAPC1	126.073	2.13681	0.51184	4.19042	2.78e-05	0.00185134
SAV1	100.376	1.25853	0.300716	4.18476	2.85e-05	0.00187071
JAM2	16.2681	2.47122	0.590623	4.18542	2.85e-05	0.00187071
JCAD	23.7468	2.61515	0.631146	4.18557	2.84e-05	0.00187071
AC026410.1	167.93	1.63707	0.392011	4.17931	2.92e-05	0.00189514
SLC37A3	317.318	1.64497	0.393825	4.18019	2.91e-05	0.00189514
MRS2P2	29.9198	2.00703	0.480721	4.17857	2.93e-05	0.00189514
AL121899.4	7.88253	2.84114	0.677015	4.17993	2.92e-05	0.00189514
NTSR1	394.405	2.6726	0.657212	4.17627	2.96e-05	0.00190762
LINC01366	19.0136	1.97589	0.473763	4.16637	3.09e-05	0.00198526
AP3B2	536.428	2.71125	0.672912	4.16314	3.14e-05	0.00200461
CX3CL1	9.19729	2.88547	0.778395	4.16256	3.15e-05	0.00200461
DNAJB1	5301.56	2.58254	0.632956	4.16072	3.17e-05	0.00201379
EPB41L1	3.58951	3.11212	0.714507	4.1474	3.36e-05	0.00211245
CCL3	4118.05	2.47459	0.605014	4.14648	3.38e-05	0.00211367
AF201337.1	18.1204	1.9489	0.470046	4.1439	3.41e-05	0.00213027
CD177P1	172.367	2.43826	0.595708	4.14093	3.46e-05	0.00214344
NOS2	5.16452	2.88183	0.770601	4.13986	3.48e-05	0.00214612
AMOTL1	28.6121	2.67906	0.659608	4.12914	3.64e-05	0.0022411
ARL4AP2	15.4262	2.0086	0.485994	4.12765	3.66e-05	0.00224181
PPP1R15A	18966.1	2.0192	0.49083	4.12752	3.67e-05	0.00224181
GLA	646.067	1.60614	0.389707	4.12482	3.71e-05	0.00226067
SULT1C4	15.5713	2.80568	0.765691	4.11891	3.81e-05	0.00230403
ELL2	1100.65	1.49542	0.363601	4.11512	3.87e-05	0.0023133
ETS2	15248	1.66712	0.405573	4.11494	3.87e-05	0.0023133
JOSD1	1152.92	1.13063	0.275331	4.1069	4.01e-05	0.00236519
WASF3	4.31985	3.01011	0.764998	4.10589	4.03e-05	0.00236689
CLEC12B	109.029	2.2949	0.562898	4.10405	4.06e-05	0.00237821
ZNF185	245.86	1.48704	0.363952	4.08773	4.36e-05	0.00251857
FTH1P20	461.273	2.05127	0.503761	4.08707	4.37e-05	0.00251857
AL008729.1	293.416	2.07408	0.509254	4.08842	4.34e-05	0.00251857
SLC13A3	6.77741	3.08644	0.730338	4.08332	4.44e-05	0.00255152
KCNK2	10.5822	2.88863	0.75858	4.06718	4.76e-05	0.00271757
P2RX4	1146.85	1.35645	0.333876	4.06417	4.82e-05	0.00271879
A4GALT	5.92541	2.95585	0.704816	4.06543	4.79e-05	0.00271879
KIRREL1	5.95124	2.94912	0.760138	4.06078	4.89e-05	0.00275009
TRMT6	283.654	1.24273	0.30625	4.05856	4.94e-05	0.00276776
NNMT	8.77912	2.92138	0.741705	4.05318	5.05e-05	0.00282358
FTH1P16	441.173	1.72959	0.427581	4.05068	5.11e-05	0.0028279
SGK1	2429.8	1.91666	0.474379	4.05096	5.1e-05	0.0028279
ANTXR1	8.38048	2.76872	0.681863	4.05083	5.1e-05	0.0028279
KDR	4.708	2.69203	0.788872	4.04367	5.26e-05	0.00289624
ZNF318	718.528	1.32177	0.327445	4.0378	5.4e-05	0.00295182
CXCL3	1021.33	2.62472	0.670913	4.03509	5.46e-05	0.0029771
GABARAPL1	590.904	1.05787	0.262437	4.03128	5.55e-05	0.00301675
AC011511.5	74.7985	1.84151	0.458283	4.02436	5.71e-05	0.0030932
HSPA1B	1822.58	2.62976	0.675246	4.024	5.72e-05	0.0030932
PPP1R3C	2.90995	2.97409	0.779958	4.02279	5.75e-05	0.0030999
TAMALIN	38.3309	1.85192	0.461324	4.01585	5.92e-05	0.00317377
TULP2	93.8981	2.03127	0.507962	4.01267	6e-05	0.00319811
CAP1	16521.3	1.0984	0.274471	4.00238	6.27e-05	0.00331166
AC034199.1	10.9989	2.21371	0.551745	4.00099	6.31e-05	0.00331166
GJB6	12.9231	2.55826	0.643382	3.99989	6.34e-05	0.00331754
INHBA	71.4436	2.61332	0.670352	3.9974	6.4e-05	0.00332394
AC138305.3	43.9492	1.27683	0.319619	3.99421	6.49e-05	0.00335951
EMP1	359.804	2.41732	0.614168	3.99336	6.51e-05	0.00336194
CHRDL1	8.21611	2.69266	0.777941	3.99116	6.58e-05	0.00338373
CDHR2	18.955	2.11859	0.530623	3.98555	6.73e-05	0.00343554
ATP2B1-AS1	96.3126	2.03703	0.513191	3.98377	6.78e-05	0.00345171
SCARNA20	37.4574	2.12597	0.536136	3.97947	6.91e-05	0.00350505
IL33	5.88319	2.78798	0.761852	3.97424	7.06e-05	0.00355919
DDIT3	675.537	1.87068	0.47205	3.97253	7.11e-05	0.0035653
AC105118.1	7.51915	2.23097	0.555416	3.97212	7.12e-05	0.0035653
NAP1L4P1	58.7962	1.73022	0.436547	3.96607	7.31e-05	0.00363695
CEMIP2	2093.67	0.98164	0.247682	3.96357	7.38e-05	0.00366529
RNMT	848.619	1.46127	0.369742	3.95438	7.67e-05	0.0037987
AC116913.1	32.9216	1.59533	0.403915	3.94932	7.84e-05	0.0038276
S100P	704.752	2.32629	0.595785	3.94938	7.84e-05	0.0038276
NTRK3	10.0648	2.68258	0.77461	3.95114	7.78e-05	0.0038276
FOXL1	4.97602	2.69189	0.778232	3.94806	7.88e-05	0.0038276
AC015819.2	15.0696	2.07655	0.525519	3.94609	7.94e-05	0.0038285
PTN	19.6885	2.708	0.750944	3.94726	7.9e-05	0.0038285
EDIL3	4.10357	2.95394	0.772094	3.94639	7.93e-05	0.0038285
FCAR	4425.47	1.75783	0.446433	3.9445	8e-05	0.00383372
RPL35AP32	20.2159	1.8276	0.463248	3.94458	7.99e-05	0.00383372
SMARCA1	11.6252	2.66222	0.690015	3.93893	8.18e-05	0.00391349
PLP2	1614.96	1.10528	0.28074	3.93753	8.23e-05	0.00392612
AC002480.1	5.13756	2.27932	0.567108	3.93535	8.31e-05	0.00393101
ANXA5	6969.96	1.19801	0.304941	3.92949	8.51e-05	0.0040073
MAS1	6.55684	2.74702	0.771172	3.92983	8.5e-05	0.0040073
SH3BP5-AS1	553.846	1.64188	0.418481	3.92786	8.57e-05	0.00401008
SLC16A10	194.351	2.66658	0.723871	3.92836	8.55e-05	0.00401008
RPL35AP2	34.4798	2.08375	0.532783	3.92316	8.74e-05	0.00403569
NID2	47.1818	2.19473	0.562792	3.92287	8.75e-05	0.00403569
IL1B	99403.3	2.21775	0.569954	3.92362	8.72e-05	0.00403569
AC123567.2	107.775	1.98077	0.507542	3.91605	9e-05	0.00413056
CTSL	5171.41	2.20968	0.569361	3.91306	9.11e-05	0.00414244
FRG2FP	3.50475	2.85138	0.727109	3.91468	9.05e-05	0.00414244
PRRX1	22.1585	3.1185	0.726739	3.91351	9.1e-05	0.00414244
RAB33A	144.297	1.82847	0.468816	3.90715	9.34e-05	0.00423231
AL118508.3	52.0872	1.85349	0.47558	3.90484	9.43e-05	0.00423666
AC079163.2	17.7397	2.68438	0.727285	3.90451	9.44e-05	0.00423666
SPINK1	40.1922	1.8896	0.79429	3.90211	9.54e-05	0.00424876
MIR100HG	7.76296	3.40875	0.663745	3.90204	9.54e-05	0.00424876
FTH1P1	8.38582	1.7222	0.438842	3.9011	9.58e-05	0.00425491
DGUOK	302.906	0.722513	0.185269	3.89982	9.63e-05	0.00426699
AC104581.4	69.3592	1.49591	0.384105	3.89629	9.77e-05	0.00428798
GJB2	56.1146	2.48819	0.65236	3.89706	9.74e-05	0.00428798
AC009303.2	14.6884	2.04163	0.523209	3.89421	9.85e-05	0.00431444
DNTTIP2	876.243	1.12163	0.288616	3.88682	0.000101565	0.00441376
AL022098.1	195.468	2.08204	0.539094	3.88257	0.000103359	0.00446208
RIOK3	1523.04	1.10136	0.28387	3.88032	0.000104318	0.00449281
UCHL1	17.5317	2.72897	0.738615	3.87466	0.000106774	0.00457697
AC115099.1	15.2485	2.31683	0.600234	3.8729	0.00010755	0.0045994
CD9	37.1141	1.81671	0.469265	3.87116	0.00010832	0.00462147
BFAR	314.791	0.565934	0.146242	3.86982	0.000108914	0.00462518
GPRC5B	4.29559	2.98235	0.757939	3.87023	0.000108732	0.00462518
GMEB1	392.567	0.717525	0.185499	3.86812	0.000109677	0.00464672
RNF185	483.545	0.929004	0.240316	3.86597	0.000110647	0.00465537
TDRD9	968.594	1.95961	0.508744	3.8665	0.000110408	0.00465537
PRELP	19.7865	2.1548	0.794656	3.86704	0.000110164	0.00465537
OXSR1	2767.81	1.48474	0.384392	3.8654	0.000110907	0.00465554
AGTPBP1	1942.9	1.62643	0.421457	3.8638	0.000111636	0.00467538
PPIF	3292.16	1.55324	0.402559	3.86209	0.00011242	0.00468667
ADH1B	12.2963	2.70075	0.747849	3.86264	0.000112169	0.00468667
HMGN2P46	83.8217	1.9776	0.514135	3.86031	0.000113244	0.00469951
ARG1	1174.96	2.46033	0.652424	3.85779	0.000114419	0.00472673
MRGBP	220.129	1.51786	0.394365	3.85155	0.000117373	0.00481176
MUC5B	35.9583	2.50949	0.665768	3.84516	0.000120472	0.00489716
AC105339.4	12.76	2.7187	0.738197	3.84527	0.000120421	0.00489716
EFHD1	7.07573	2.88609	0.754125	3.84471	0.000120695	0.00489716
NLRP3	6410.16	2.2491	0.591714	3.84144	0.000122315	0.00495186
IGFBP6	30.1838	2.47883	0.781748	3.84069	0.000122691	0.00495605
HMGN5	6.35156	2.04533	0.526003	3.83956	0.000123255	0.00496782
PNPLA8	2085.4	1.68285	0.439071	3.83874	0.000123669	0.00496883
METRNL	2440.95	1.49335	0.38986	3.8335	0.000126333	0.00500334
ZFAND2A	206.848	2.00738	0.525754	3.83487	0.00012563	0.00500334
LINC01579	19.8848	2.36283	0.622349	3.83398	0.000126086	0.00500334
PGM5	64.3988	1.90347	0.497696	3.83274	0.000126723	0.00500789
PDGFRA	9.29029	2.73483	0.748457	3.83153	0.000127346	0.00502164
ERMN	126.464	3.27249	0.597383	3.82955	0.000128378	0.00504049
GPCPD1	4350.96	1.67721	0.438899	3.82734	0.000129533	0.00507492
AC087239.1	9.96324	1.92354	0.501707	3.82281	0.000131939	0.00515807
LCP2	20252.1	1.44328	0.377957	3.82118	0.000132816	0.00517018
FERMT2	75.6203	2.3005	0.609796	3.81995	0.00013348	0.00518494
SLPI	820.098	1.86245	0.48919	3.81846	0.000134286	0.00520517
TNFSF14	685.779	1.584	0.416132	3.8106	0.000138628	0.00533938
ANPEP	11630.3	2.06447	0.545476	3.80733	0.000140478	0.00539921
MIR657	13.2796	2.21291	0.583773	3.80291	0.000143006	0.00547326
AC099654.2	5.57042	2.192	0.568818	3.80075	0.000144258	0.0054752
SDC2	331.345	2.50871	0.682249	3.80107	0.000144074	0.0054752
EIF4A1P2	12.6125	2.32974	0.614361	3.79974	0.000144849	0.00548255
KDM5B	1042.62	0.997474	0.262842	3.79527	0.000147483	0.00555133
IER3	5044.29	1.55471	0.410497	3.79137	0.000149818	0.00559389
RPL41P1	11.7671	1.68923	0.444701	3.78878	0.000151386	0.00559389
RGL4	673.143	1.7767	0.469745	3.7908	0.000150166	0.00559389
ZDHHC19	610.84	2.18569	0.582133	3.78883	0.000151361	0.00559389
AC087749.1	9.11055	2.27495	0.599648	3.79012	0.000150573	0.00559389
AC016876.2	6.67027	2.38348	0.620469	3.78895	0.000151285	0.00559389
YAP1	8.85894	2.70455	0.755813	3.7883	0.000151684	0.00559389
SPARCL1	7.88506	2.72499	0.745282	3.79014	0.000150562	0.00559389
AL357033.2	6.54769	2.75414	0.739047	3.789	0.000151255	0.00559389
RAI2	6.05362	2.64932	0.689292	3.786	0.000153094	0.00562312
AL450998.2	55.4433	1.58465	0.4195	3.7795	0.000157141	0.00573708
MAFG	1125.52	1.45653	0.385738	3.77869	0.000157657	0.0057444
CRISP3	8.78849	2.58037	0.693527	3.77766	0.000158308	0.0057566
RPL5P34	12.1182	1.65933	0.438734	3.77609	0.000159311	0.00578153
CSTB	2867.58	1.9141	0.509077	3.7741	0.000160585	0.00578169
RNU6-1003P	6.09825	2.36221	0.620768	3.77546	0.000159715	0.00578169
LINC00686	2.31452	2.78905	0.753016	3.77437	0.000160412	0.00578169
SNX9	1056.84	1.90386	0.507058	3.76845	0.000164263	0.00584946
GLIS3	18.7585	2.18357	0.582805	3.76777	0.000164715	0.00584946
NT5E	20.6908	2.47678	0.66757	3.76869	0.000164106	0.00584946
IL3RA	417.287	2.29808	0.618801	3.76615	0.000165783	0.00587593
MAP2	9.03228	2.71554	0.760599	3.76535	0.000166317	0.00588343
MIR4451	10.2124	2.21073	0.588776	3.76246	0.00016825	0.00591756
AKR1C3	13.4202	2.10229	0.560711	3.75968	0.000170132	0.00597199
FBXW2	1080.25	1.03654	0.275876	3.75767	0.000171502	0.0060085
AC073655.2	46.456	1.90053	0.507449	3.75628	0.000172459	0.00603044
GPR42	52.1575	2.28072	0.615043	3.7512	0.000175989	0.00611862
ANKRD34B	97.5945	2.14818	0.578053	3.745	0.000180396	0.006248
BAG3	847.86	2.40084	0.655832	3.74526	0.000180208	0.006248
BTBD9-AS1	11.1237	2.22366	0.593258	3.74448	0.000180767	0.00624898
NDUFA4L2	19.9159	2.41886	0.652791	3.73716	0.000186107	0.00638513
SRPX2	5.31812	2.53119	0.789275	3.7312	0.000190567	0.00652586
HPGD	715.986	2.37456	0.650009	3.73063	0.000191003	0.00652852
ISLR	6.71352	2.76116	0.7669	3.72515	0.000195198	0.00664694
MUCL1	6.27332	2.67574	0.757967	3.723	0.000196869	0.00667887
RHOA	9844.76	0.94801	0.255096	3.71658	0.00020194	0.0068133
OLFM4	89.9362	2.2658	0.617403	3.71737	0.000201306	0.0068133
DPYSL3	23.1815	2.44035	0.672257	3.71125	0.000206236	0.00691936
TXN	608.519	1.05125	0.283575	3.7076	0.000209232	0.00694313
YWHAZP10	14.8854	1.26878	0.341921	3.70778	0.000209085	0.00694313
IDNK	97.8927	1.42973	0.385641	3.70898	0.000208096	0.00694313
PPP1R27	5.81509	2.26906	0.603138	3.70916	0.000207947	0.00694313
LGALS3	1365.94	1.56112	0.422312	3.70104	0.000214718	0.00708648
SYAP1	749.317	1.37943	0.3737	3.6934	0.000221272	0.00725478
NXN	9.52723	2.60258	0.71707	3.69324	0.000221411	0.00725478
VEGFA	3306.39	2.00066	0.544982	3.69202	0.000222479	0.0072767
CPEB1-AS1	15.4227	2.58545	0.736896	3.69007	0.000224195	0.00730658
CXCL2	903.703	2.31195	0.637911	3.68955	0.00022465	0.00730834
CA4	261.922	1.64715	0.447494	3.68662	0.000227255	0.00737513
KCNE4	3.63084	2.57301	0.777988	3.68633	0.000227512	0.00737513
CSPG4BP	37.6451	2.46939	0.695404	3.678	0.000235074	0.00760672
AC073655.3	40.3333	2.07879	0.569049	3.67753	0.000235499	0.00760697
AC009716.1	8.10778	2.14625	0.58024	3.67446	0.000238349	0.00765082
FOLR3	879.635	2.30332	0.63806	3.67426	0.000238537	0.00765082
RGPD2	5.68951	2.66314	0.720513	3.67027	0.00024229	0.00774394
EMD	818.142	1.62875	0.445536	3.66148	0.000250759	0.00792647
CCL20	3652.06	2.3125	0.643613	3.66213	0.000250126	0.00792647
AKR1C1	39.6518	2.45965	0.695891	3.66154	0.000250705	0.00792647
C5AR1	6386.37	1.61712	0.442627	3.65917	0.000253037	0.00796172
BNIP3	664.229	1.65648	0.453865	3.6562	0.000255981	0.00804046
AL391903.1	75.224	1.55785	0.427034	3.65116	0.00026106	0.00814381
AC027644.2	22.2764	1.94641	0.534259	3.65151	0.000260702	0.00814381
GALNT15	6.89126	2.69608	0.751448	3.64874	0.000263526	0.0082067
CAST	3481.62	0.743485	0.203838	3.64752	0.000264784	0.00823181
PPA2	176.394	1.06766	0.292775	3.64689	0.000265438	0.00823808
AL162274.1	21.5337	2.19155	0.606179	3.64633	0.000266014	0.00824192
KLF7-IT1	30.5878	2.21138	0.612638	3.64358	0.000268871	0.0083163
S100A16	19.0218	2.51089	0.762291	3.64142	0.000271138	0.00833924
RAI14	17.0118	2.52195	0.73078	3.6402	0.000272431	0.00834143
LGALS9C	13.8056	2.06824	0.567192	3.63976	0.000272897	0.00834166
NDRG1	5635.32	1.48935	0.409764	3.63826	0.000274485	0.00837616
COL16A1	3.97229	2.71201	0.735302	3.6376	0.000275187	0.00838354
ZNF608	36.2692	1.63091	0.448585	3.63526	0.000277701	0.00843193
AP001053.1	6.97955	2.33502	0.644263	3.6353	0.000277652	0.00843193
QSOX1	4421.99	1.46082	0.402293	3.63448	0.000278545	0.00844348
RHOA-IT1	12.2337	2.13259	0.587812	3.63385	0.000279223	0.00844999
AC005972.3	6.10774	2.46148	0.678513	3.6281	0.000285519	0.00859767
CXCL5	1243.69	2.47604	0.721695	3.62821	0.000285395	0.00859767
AC020917.4	60.8533	1.71146	0.472747	3.62469	0.000289309	0.0086694
PRICKLE2	4.82753	2.57369	0.777049	3.62467	0.000289329	0.0086694
PGD	7650.66	1.13354	0.31284	3.62419	0.000289865	0.00867119
CSF2RA	1391.48	1.64123	0.454879	3.61456	0.000300864	0.00890639
CASQ1	4.68127	2.43644	0.656579	3.61431	0.000301149	0.00890639
RPL11P3	140.06	2.12754	0.59444	3.61369	0.000301875	0.00890699
AC025034.1	65.7216	2.1983	0.615934	3.61345	0.000302147	0.00890699
TJP1	25.1675	2.48646	0.727782	3.60939	0.000306921	0.0089751
APMAP	2279.14	1.13564	0.314839	3.60786	0.000308734	0.00899923
MIR938	3.52757	2.65095	0.702512	3.60789	0.000308701	0.00899923
ACTN1	4944.76	1.05513	0.292814	3.60398	0.00031338	0.00912004
SPRY4	3.86938	2.75575	0.768253	3.60197	0.00031581	0.00917612
GSR	456.447	0.935609	0.260011	3.59854	0.000320006	0.00925376
AL450322.2	10.7436	2.47093	0.701465	3.59624	0.000322845	0.00930632
DTNA	17.8068	2.12397	0.593256	3.59576	0.000323443	0.00930882
OGN	12.8123	2.45787	0.69696	3.59433	0.000325229	0.00934546
DDIT4	8190.78	1.82441	0.509552	3.5933	0.00032652	0.00936491
LINC01128	176.283	2.07306	0.581985	3.59174	0.000328476	0.00936491
TNIP3	1753.37	2.211	0.624934	3.59027	0.000330338	0.00938861
AKR1C2	16.2785	2.49021	0.752515	3.58794	0.000333302	0.00944338
FOXP1	500.47	1.03405	0.288405	3.58589	0.000335931	0.00948837
CPXM1	13.2589	2.2625	0.635484	3.58466	0.000337516	0.00950062
RBP1	5.24842	2.69156	0.747817	3.58358	0.000338916	0.00951367
BCL2A1	10676.7	1.61793	0.453158	3.57661	0.000348076	0.0096813
FNDC4	3.29023	2.68156	0.779412	3.57453	0.000350857	0.00974378
IL1R1	6318.49	1.82876	0.513617	3.57393	0.000351657	0.00975111
MAPRE1	2474.21	0.955992	0.267568	3.57323	0.000352602	0.00976247
LRRN1	57.218	2.11314	0.597505	3.57119	0.00035536	0.00980901
ARHGAP42	4.19705	3.70632	0.685834	3.56797	0.000359757	0.00991537
SAA1	4.06121	2.67498	0.76868	3.56675	0.000361435	0.00991661
VPS26A	905.222	0.929014	0.260628	3.5648	0.000364133	0.0099756
SAT1	67122.1	1.77678	0.500267	3.56295	0.000366705	0.00998806
UBC	81.1264	1.78528	0.502221	3.56358	0.000365827	0.00998806
FAM210A	364.205	1.79323	0.504782	3.56372	0.000365642	0.00998806
LRP6	38.0333	1.90214	0.536224	3.56275	0.000366996	0.00998806
ARPC4-TTLL3	29.6618	1.84775	0.52008	3.56095	0.00036952	0.0100327
CDC42EP5	8.3655	2.36784	0.674676	3.55613	0.000376354	0.0101727
AC245140.1	2.91492	2.69485	0.744241	3.55372	0.00037983	0.010231
RNU4-62P	50.6173	1.80116	0.50835	3.55193	0.000382417	0.0102605
ENTPD7	465.524	1.35204	0.381003	3.55083	0.000384022	0.0102792
FAM131A	259.712	1.21393	0.342048	3.55003	0.000385189	0.0102884
TREML3P	193.068	1.74987	0.4943	3.54967	0.000385716	0.0102884
TMEM132D	19.7106	1.95887	0.553494	3.54772	0.000388587	0.0103196
GSTO1	1872.56	1.36319	0.384615	3.54671	0.000390068	0.010332
NR4A2	52.5145	1.42893	0.403045	3.54549	0.000391889	0.010332
AL110115.1	5.00249	2.391	0.669676	3.545	0.000392617	0.0103363
AC010655.2	3.525	2.65977	0.738368	3.5421	0.000396955	0.0104204
NES	7.34854	2.56692	0.746832	3.53999	0.000400148	0.010474
AC073343.1	16.259	1.88237	0.532039	3.5376	0.000403775	0.0105386
IL1A	1227.75	2.39703	0.70815	3.53626	0.000405843	0.0105775
AL035071.1	110.055	1.6464	0.466596	3.53464	0.00040833	0.0106271
STXBP5	655.385	1.07478	0.304211	3.53357	0.000409986	0.0106549
DDX50	362.815	0.779118	0.220607	3.53178	0.000412773	0.0107121
PHLDA2	74.0996	1.68644	0.47856	3.53125	0.000413593	0.0107181
NR2E1	3.07952	2.34516	0.641141	3.53076	0.000414367	0.0107229
FTH1P11	57.2813	1.54712	0.439052	3.52821	0.00041838	0.0107808
VAC14-AS1	16.7959	1.87679	0.531578	3.52847	0.000417975	0.0107808
AC103706.2	4.03794	2.3539	0.650572	3.52823	0.000418346	0.0107808
PXYLP1	111.993	1.85676	0.528735	3.52436	0.000424511	0.0109079
ARFGAP3	1608.76	1.23157	0.349641	3.5238	0.000425404	0.0109155
ATF4	2009.98	0.944902	0.268338	3.52164	0.000428886	0.0109556
SLC7A2	51.9689	1.92467	0.795014	3.52011	0.000431373	0.0109913
AL138828.1	6.57317	2.43663	0.701219	3.51708	0.000436321	0.0110758
AC067931.1	9.8698	1.72627	0.490758	3.51472	0.000440222	0.0111388
RPL7P32	5.45527	2.37681	0.664926	3.51332	0.000442552	0.0111513
HK3	6469.4	1.49653	0.426602	3.51227	0.000444296	0.0111644
AXIN2	10.8889	2.16748	0.616272	3.51136	0.000445824	0.0111874
MIR222HG	423.128	2.09315	0.602639	3.51073	0.000446879	0.0111984
RPL34P21	9.25607	2.22624	0.637086	3.50746	0.000452401	0.0113212
G0S2	21601.4	1.8088	0.518072	3.50499	0.000456619	0.0113643
LOX	13.9471	2.37855	0.695091	3.505	0.000456611	0.0113643
RNU6-37P	10.1808	2.45634	0.732894	3.50127	0.000463052	0.011493
NMRAL2P	20.1733	2.07051	0.596156	3.4985	0.00046789	0.0115034
EFHC2	9.03944	2.4634	0.733418	3.49949	0.000466142	0.0115034
GJA1	8.19461	2.50663	0.730196	3.50053	0.000464327	0.0115034
EMP2	5.79666	2.43334	0.696515	3.49771	0.000469274	0.0115122
RPL7L1P3	20.8041	1.88155	0.540194	3.4901	0.000482833	0.0117912
MOXD1	5.32396	2.46909	0.69404	3.48923	0.00048442	0.0117983
MANSC1	698.072	1.48026	0.424986	3.48705	0.000488384	0.011879
GK4P	354.5	1.57433	0.452492	3.48495	0.000492237	0.0119546
PLCL1	84.7359	1.72383	0.496284	3.48166	0.000498319	0.0120514
AC008438.2	4.57876	2.11584	0.599131	3.48013	0.000501166	0.012093
HM13-IT1	40.663	1.56537	0.45056	3.47723	0.000506626	0.0122086
PCYT1A	2319.41	1.27731	0.368397	3.46899	0.000522421	0.0125187
CTNNB1	3651.73	0.978633	0.282449	3.46525	0.00052974	0.0126485
HSPB8	4.23885	2.52599	0.753569	3.46476	0.000530709	0.0126551
PARD3B	3.65654	2.53694	0.736511	3.46229	0.0005356	0.012755
SGTB	711.113	1.40589	0.406697	3.4599	0.000540381	0.0127988
CYP2F2P	9.32182	2.12378	0.612632	3.45974	0.000540694	0.0127988
GFAP	4.72798	3.92767	0.693081	3.45961	0.000540953	0.0127988
AC006001.3	163.791	1.37255	0.397577	3.45462	0.000551078	0.0129622
OSMR	27.8596	1.87454	0.544706	3.45326	0.000553855	0.0129693
GNA15	1971.06	1.28992	0.373874	3.45207	0.000556296	0.0130098
LPCAT1	7803.52	1.46892	0.426259	3.45015	0.00056027	0.0130859
THBS1	6821.53	1.96653	0.574446	3.44929	0.000562072	0.0130944
DDR2	19.9295	2.29275	0.678032	3.44935	0.000561938	0.0130944
IBA57-DT	7.2217	2.43155	0.714052	3.44876	0.000563176	0.0131034
ITPRIP-AS1	30.0153	1.7355	0.504559	3.44802	0.000564722	0.0131226
GNG12	9.69252	2.3228	0.688403	3.44577	0.000569444	0.0131986
ACTBP2	16.518	1.44557	0.419655	3.44414	0.000572887	0.013228
AC104695.3	32.3441	1.87408	0.546544	3.44449	0.000572141	0.013228
CST7	3281.1	1.46035	0.424826	3.44144	0.000578631	0.0132945
LRRFIP2	850.925	1.052	0.306328	3.43485	0.000592873	0.0134747
SLC26A11	356.484	1.4007	0.40786	3.43704	0.000588108	0.0134747
UBE2R2-AS1	46.5549	1.70915	0.498574	3.43606	0.00059025	0.0134747
C10orf55	42.6816	2.31478	0.695451	3.43647	0.000589341	0.0134747
GNG12-AS1	2.75629	2.3576	0.655872	3.43472	0.000593166	0.0134747
PKNOX2	4.00676	2.4037	0.771251	3.43608	0.000590196	0.0134747
TPM3	7356.6	0.849124	0.247281	3.43405	0.000594633	0.0134907
SVIL2P	14.7578	1.45059	0.421574	3.43226	0.00059858	0.0135465
DYRK3	32.4554	1.85684	0.542245	3.43165	0.000599931	0.0135602
SPATA6	49.1574	1.84098	0.539294	3.42848	0.000606967	0.0136684
RPL7P19	6.86898	2.2002	0.64396	3.4267	0.000610967	0.0137245
SLAMF1	923.107	1.38955	0.406417	3.42197	0.000621683	0.0139309
LCP1	80525.1	1.00773	0.29465	3.42064	0.000624735	0.0139767
CXCL6	24.062	2.18225	0.646467	3.42041	0.000625263	0.0139767
SLC43A3	1619.89	1.22612	0.358675	3.42001	0.000626185	0.0139802
SEC24A	2059.28	1.36119	0.398583	3.41777	0.00063136	0.0140785
HK2	6362.16	1.46715	0.429875	3.41715	0.000632811	0.0140936
TRIB3	342.006	1.60952	0.472092	3.41613	0.000635182	0.0141291
AF228727.1	24.1192	2.11571	0.625923	3.41322	0.000641991	0.0142458
GARS1	1171.01	1.20786	0.354183	3.41159	0.000645844	0.0142818
KLF6	8554.17	1.27418	0.373705	3.41148	0.000646112	0.0142818
SCPEP1	1950.99	1.56848	0.461052	3.40819	0.000653958	0.0143887
PTS	33.9534	1.01986	0.299468	3.40588	0.000659504	0.0144488
TRIP10	478.703	1.5004	0.441165	3.4058	0.000659701	0.0144488
EIF4EP1	49.1008	1.86347	0.549564	3.40543	0.000660609	0.0144488
AC122718.1	46.677	2.02529	0.600015	3.4052	0.000661155	0.0144488
PALM	6.74752	2.44151	0.727119	3.40508	0.000661448	0.0144488
MIAT	1515.8	1.52996	0.4501	3.40442	0.000663042	0.0144662
CYTIP	2238.96	1.06559	0.313158	3.40341	0.00066551	0.0144838
SDF2	677.609	0.99533	0.293027	3.39721	0.000680762	0.0147119
PSMB3P1	28.7574	2.24828	0.677881	3.39172	0.000694566	0.0149217
CTTN	15.247	1.91392	0.565424	3.38866	0.000702349	0.0150711
LINC01537	2.636	2.51561	0.75314	3.38784	0.000704443	0.0150983
ACKR1	2.90132	2.37834	0.780634	3.38427	0.000713674	0.0152369
TRPM2-AS	26.2388	1.54419	0.456822	3.38049	0.000723561	0.0153634
EPS15L1	744.43	1.02345	0.302921	3.37914	0.000727135	0.0153692
GRPEL1	424.728	1.07692	0.318797	3.37879	0.000728051	0.0153692
SPAG9	2946.71	1.20649	0.357204	3.37904	0.000727407	0.0153692
TREM1	7115.36	1.4229	0.42154	3.37913	0.000727159	0.0153692
LSM3P2	4.02232	2.99827	0.520263	3.37953	0.00072609	0.0153692
GPC6	2.1685	2.44915	0.79236	3.37818	0.000729661	0.0153702
NOS1AP	5.94954	2.11018	0.622547	3.37444	0.000739657	0.0155422
LAMTOR5	306.862	0.935128	0.277259	3.37309	0.000743301	0.0155649
TIPARP	994.049	1.15797	0.3434	3.37318	0.000743046	0.0155649
NEAT1	55807.8	1.65937	0.493601	3.37102	0.000748899	0.0156343
CYP1A1	5.7589	2.29546	0.675828	3.36946	0.000753148	0.015681
OLR1	233.803	1.89998	0.56816	3.36628	0.000761896	0.015845
GSTM3	15.6341	1.77485	0.527134	3.36357	0.00076941	0.0159648
AC025181.1	4.71203	2.30871	0.680487	3.36133	0.000775682	0.0160477
SLC8A3	3.52476	2.54386	0.778335	3.36089	0.000776927	0.0160477
LINC00884	85.9714	1.56959	0.467883	3.36006	0.000779245	0.016077
CLC	44.9938	2.2872	0.706048	3.35976	0.000780111	0.016077
ARMCX3	465.319	1.09296	0.325721	3.35629	0.00078996	0.0161884
AC007619.2	6.14383	2.34674	0.696116	3.35555	0.000792087	0.0162138
BARX1	5.42098	2.40504	0.7447	3.35464	0.000794676	0.0162366
PAFAH1B1	2202.46	0.705454	0.210756	3.34734	0.000815913	0.0164292
AC099535.1	47.5785	1.25825	0.376136	3.34696	0.00081704	0.0164292
AP000437.1	10.4268	1.53613	0.458714	3.34731	0.000815998	0.0164292
BAIAP3	58.2741	1.62873	0.487168	3.34838	0.000812847	0.0164292
ACTG1P14	55.6512	1.70957	0.512089	3.34899	0.00081107	0.0164292
AC092066.1	3.56443	2.08188	0.607218	3.34707	0.000816709	0.0164292
RPH3A	219.667	2.22158	0.681727	3.34871	0.000811891	0.0164292
AC008753.3	11.0783	1.89863	0.56837	3.34591	0.000820135	0.0164732
AC098934.1	23.1107	1.69957	0.509186	3.34511	0.000822506	0.0164845
AC080162.1	66.7966	1.99025	0.600925	3.3433	0.000827871	0.0165374
RIN2	2297.88	1.73023	0.520562	3.33639	0.000848753	0.0168388
NFATC4	3.95279	2.48393	0.727992	3.33539	0.000851804	0.0168388
SNHG15	85.2881	1.29915	0.389946	3.33283	0.000859674	0.0169131
ZMIZ1-AS1	15.0726	1.86754	0.562879	3.33118	0.000864791	0.0169954
ZNF423	2.85805	2.22273	0.794812	3.33049	0.000866927	0.0170191
PPP4R1	1238.93	0.932325	0.2802	3.32773	0.000875568	0.0170783
CGNL1	4.50279	2.24765	0.783442	3.32825	0.000873942	0.0170783
ADAMTSL3	3.26059	2.37087	0.790109	3.32774	0.000875547	0.0170783
SLC49A4	258.48	1.18089	0.355039	3.32733	0.00087682	0.0170833
HDAC3	537.795	1.38873	0.417844	3.32675	0.000878638	0.0170833
PI3	9959.36	2.03549	0.61956	3.3268	0.000878481	0.0170833
SLC22A3	3.23798	2.23047	0.789554	3.3263	0.000880072	0.0170929
NSRP1	305.329	0.780994	0.235005	3.32345	0.000889117	0.0172204
FOXC2	2.52409	2.50704	0.784896	3.32361	0.000888614	0.0172204
AC073367.1	7.15211	1.79938	0.539694	3.31753	0.000908174	0.0175266
MINDY3	278.084	1.11283	0.335595	3.317	0.00090989	0.0175318
GRB10	915.619	1.32265	0.399107	3.31653	0.000911414	0.0175334
TUBB6	170.556	1.58655	0.479711	3.31459	0.000917779	0.017624
ENSA	627.914	0.685804	0.207108	3.31137	0.000928413	0.0177666
SYDE1	7.39577	2.34933	0.726847	3.31147	0.000928058	0.0177666
ASAH1	6560.68	1.35333	0.409422	3.30842	0.000938252	0.0179327
FTH1P7	189.354	1.37075	0.414781	3.30788	0.000940045	0.0179327
U2AF1L5	81.0997	1.70003	0.515311	3.30806	0.000939462	0.0179327
ATP9A	400.736	1.69652	0.515086	3.30498	0.000949845	0.0180253
AL031590.1	4.22809	2.51061	0.758395	3.30551	0.000948021	0.0180253
PTGER4	1938.42	1.09636	0.332029	3.3029	0.000956896	0.0181402
EMILIN2	5107.22	1.13757	0.34501	3.29835	0.000972541	0.0183794
SMS	344.519	1.12339	0.340831	3.29708	0.000976951	0.0184197
AC073343.2	9.56279	1.84688	0.55992	3.2972	0.000976536	0.0184197
AL512656.1	6.05197	2.22868	0.673721	3.29687	0.000977705	0.0184197
TPST2	737.659	0.743629	0.225715	3.29462	0.000985563	0.018461
ZIC1	3.72138	2.45252	0.782787	3.28978	0.00100267	0.0187158
NFE2L2	5190.24	1.08716	0.330608	3.28926	0.0010045	0.018717
CYP19A1	86.7753	1.94403	0.596171	3.28908	0.00100516	0.018717
AL356273.3	150.281	2.2528	0.40484	3.28889	0.00100582	0.018717
DSTNP2	42.5011	1.26666	0.385332	3.28798	0.0010091	0.0187208
SVIL	2724.61	1.31589	0.400521	3.28804	0.00100888	0.0187208
AL008707.1	2.29117	2.50046	0.781982	3.28837	0.00100771	0.0187208
EIF5P1	21.1117	1.28552	0.391014	3.28742	0.00101109	0.0187386
LRRFIP1	4862.94	0.99408	0.302553	3.2862	0.00101547	0.0187816
SOX5	13.7485	1.95336	0.595862	3.28386	0.00102397	0.0188812
ABI3BP	32.7947	2.1122	0.653339	3.28402	0.00102337	0.0188812
AC027808.2	3.58018	2.51118	0.748625	3.28256	0.00102868	0.0189299
SRSF2	736.392	0.663745	0.202339	3.28042	0.00103651	0.0190354
LIMS1-AS1	42.1151	2.09677	0.649609	3.27994	0.00103828	0.0190488
GK-IT1	205.956	1.90985	0.587261	3.27867	0.00104297	0.0191155
IFT57	145.765	1.17787	0.359612	3.27669	0.00105033	0.0192118
NSMCE2	74.503	1.07947	0.329567	3.27605	0.00105272	0.0192361
TTN-AS1	139.377	1.02043	0.311706	3.27432	0.00105918	0.0193349
ARPC2	8209.34	0.962682	0.294518	3.26916	0.00107869	0.0196124
SLC11A1	12111	1.49215	0.457373	3.26791	0.00108344	0.0196585
AC015969.1	20.1082	1.77512	0.545036	3.26764	0.00108446	0.0196585
IGF2	3.07082	2.58578	0.786355	3.26696	0.00108711	0.0196868
SDCBPP3	21.289	1.48666	0.455639	3.26601	0.00109076	0.0197333
TRIB1	5453.46	1.24612	0.381847	3.26534	0.00109331	0.0197598
CDA	568.743	1.22938	0.377516	3.25832	0.00112072	0.0201354
S100B	78.6922	2.16895	0.682948	3.25738	0.00112447	0.0201829
PDLIM4	8.80892	2.33343	0.748989	3.25443	0.0011362	0.0203333
AC092652.2	60.2341	1.99037	0.618851	3.25298	0.001142	0.0204171
ANO10	265.962	1.0783	0.331606	3.2527	0.00114314	0.0204174
SUPT6H	4181.39	1.20203	0.369823	3.25191	0.00114631	0.0204451
CP	73.0994	2.14298	0.673591	3.25176	0.00114693	0.0204451
LUM	3.19674	2.0389	0.794761	3.25027	0.00115297	0.0205326
INSIG2	300.845	1.27565	0.392979	3.24829	0.00116099	0.0206553
AL020993.1	3.74932	2.09889	0.637737	3.2477	0.00116343	0.0206783
CCL4	6782.52	1.89656	0.589675	3.24358	0.00118037	0.020847
DES	12.3701	2.3094	0.754528	3.2414	0.00118946	0.0209467
COL14A1	2.80761	2.40139	0.769383	3.24136	0.00118959	0.0209467
AL358333.2	20.6566	2.84379	0.460263	3.24126	0.00119002	0.0209467
ASPH	1948.39	1.5149	0.468346	3.24078	0.00119205	0.0209621
YRDC	181.081	1.13862	0.351526	3.24006	0.00119504	0.0209945
AC006449.3	11.9297	1.66552	0.513539	3.23938	0.00119788	0.021018
CYB5D1	21.7731	1.55177	0.479995	3.23487	0.001217	0.0212005
SYN1	184.664	2.02362	0.634631	3.2351	0.00121599	0.0212005
HSPE1P26	4.40252	2.39133	0.780589	3.23507	0.00121612	0.0212005
AC083843.2	62.7145	1.76475	0.547877	3.23385	0.00122135	0.0212517
GK5	634.08	1.49643	0.463647	3.23332	0.00122359	0.0212704
OR2B11	117.204	1.99324	0.624574	3.23171	0.00123054	0.0213142
PARD3	6.84876	2.33014	0.759701	3.22953	0.00123995	0.0214321
FNIP2	647.465	1.68198	0.522989	3.22808	0.00124626	0.0215004
SRPK2	603.486	1.05882	0.32824	3.22649	0.00125317	0.0215991
PTGIS	7.78545	2.33595	0.740183	3.22578	0.0012563	0.0216326
GAL	2.10542	2.3353	0.793776	3.22201	0.00127294	0.0218985
ICAM1	22946.2	1.60003	0.498235	3.2203	0.00128057	0.0219882
VPS37B	888.516	1.02253	0.317638	3.21981	0.00128277	0.0220052
ITPKC	472.184	0.904871	0.281352	3.2165	0.00129764	0.0220962
PTPRE	9239.18	1.26438	0.393172	3.21807	0.00129055	0.0220962
C11orf96	69.2962	2.08456	0.660249	3.2178	0.00129178	0.0220962
PLA2G2A	2.17291	2.24007	0.79469	3.21714	0.00129476	0.0220962
ANKRD20A1	4.33539	2.29219	0.705975	3.21647	0.00129778	0.0220962
DNAJA4	1120.71	2.04908	0.648563	3.21408	0.00130861	0.022145
TNFAIP3	68156.2	1.53775	0.47977	3.21222	0.00131711	0.0222183
BCAR1	5.70604	2.38416	0.762502	3.21201	0.0013181	0.0222183
AOX1	3.27733	2.25206	0.680439	3.20967	0.00132888	0.0223129
AC113143.1	4.22376	2.34069	0.726484	3.20872	0.00133326	0.0223659
FBXO34	307.148	0.759417	0.236725	3.20811	0.00133608	0.0223926
PBX1	6.02717	2.19823	0.69609	3.20694	0.00134156	0.0224431
DNAH10	11.1255	1.83576	0.572762	3.20324	0.00135893	0.0226091
MAPK10	28.4045	2.127	0.678617	3.20152	0.00136705	0.0226625
UBAP1	2834.09	1.00288	0.313513	3.19949	0.00137673	0.0227702
PLD2	398.868	1.0848	0.339192	3.19909	0.00137861	0.0227702
PIGA	291.018	1.39022	0.434981	3.1998	0.00137521	0.0227702
TSKU	2.4974	2.13057	0.795016	3.19918	0.00137819	0.0227702
HTRA3	10.4078	2.08831	0.655808	3.19784	0.00138463	0.0228282
GGT1	57.4024	1.86793	0.588117	3.19695	0.00138891	0.0228574
GULP1	2.14589	2.25655	0.794557	3.19631	0.00139196	0.0228664
SSH1	1048.9	0.97371	0.304761	3.19549	0.00139592	0.0229033
ZBTB16	115.852	1.42167	0.44577	3.19309	0.00140758	0.0230191
NBPF2P	2.03365	2.40637	0.715162	3.19244	0.00141076	0.0230504
GTF2IRD1P1	9.12704	1.77261	0.556873	3.18829	0.00143118	0.0233005
NGLY1	487.298	1.07425	0.337165	3.18697	0.00143772	0.0233861
UPP1	5847.92	1.41141	0.443602	3.18606	0.00144226	0.0233972
SIK1	15.4924	1.91459	0.601945	3.18609	0.00144212	0.0233972
SPAG4	14.8664	1.28916	0.404469	3.18503	0.0014474	0.0234598
RASGEF1B	584.869	1.47871	0.465162	3.18458	0.00144965	0.0234754
SERPINB9	8232.52	1.77845	0.561928	3.18373	0.00145393	0.0235028
IAH1	206.414	0.883168	0.277488	3.183	0.00145758	0.0235231
MYL12B	2495.65	0.765911	0.240741	3.18163	0.0014645	0.02359
FTH1P2	26.931	1.4048	0.442276	3.17965	0.00147455	0.0237309
NRXN2	14.0824	2.12396	0.676153	3.17919	0.00147686	0.023747
GDI1	3177.73	1.13727	0.357916	3.17877	0.00147899	0.0237603
CNTNAP3	95.6344	2.15682	0.701998	3.17803	0.00148278	0.0238003
CLGN	3.52083	2.31055	0.716131	3.175	0.00149838	0.0239872
CRIP2	5.99271	2.09729	0.660568	3.17323	0.00150753	0.0240914
TBC1D7	213.43	1.39759	0.441274	3.17086	0.00151987	0.0242673
B4GALT4	531.058	1.28886	0.406963	3.16959	0.00152654	0.0243276
AL031595.3	16.922	1.8126	0.573641	3.16929	0.00152812	0.0243276
TSPAN2	125.254	1.69245	0.536553	3.16648	0.00154294	0.0244642
NFIB	3.08676	2.38385	0.760216	3.16553	0.00154799	0.0245016
DEDD	594.369	0.83761	0.264737	3.16418	0.00155523	0.0245734
MAP1LC3B	3029.51	1.04456	0.330367	3.16266	0.00156337	0.0246592
P4HB	6193.76	1.09506	0.346595	3.16056	0.00157466	0.024773
AC144831.1	82.111	1.59245	0.505239	3.16087	0.00157296	0.024773
SDK1	2.72183	2.43581	0.776259	3.15825	0.00158717	0.0249053
EBLN2	161.923	1.54388	0.490099	3.15771	0.00159014	0.0249304
GPX8	2.38237	2.18022	0.794936	3.15737	0.00159198	0.0249378
DNAH11	8.78557	1.82078	0.575895	3.15396	0.00161073	0.0251666
LBP	1.99483	2.29464	0.794163	3.15366	0.00161235	0.0251703
CHMP4BP1	22.4345	1.30432	0.414017	3.15244	0.00161913	0.0252546
MORF4L2	1095.89	0.929403	0.29505	3.15044	0.00163024	0.025406
TMEM255B	38.9803	1.52868	0.486249	3.14956	0.00163519	0.0254614
IQGAP2	1475.6	1.24962	0.397146	3.14866	0.0016402	0.0255176
ATP13A3	9677.73	1.55041	0.493861	3.1474	0.00164729	0.0255842
ATP2B1	4240.51	1.65473	0.527756	3.14759	0.00164624	0.0255842
WBP4	198.757	0.976065	0.310335	3.14594	0.00165556	0.0256689
ZDHHC9	205.39	1.25831	0.400733	3.14244	0.00167546	0.0258674
AC068522.1	7.1834	1.6785	0.534743	3.14166	0.00167993	0.0259145
HSPE1	193.809	1.88121	0.604609	3.14096	0.00168393	0.0259323
AC100849.1	2.50092	2.37866	0.747495	3.1412	0.00168256	0.0259323
C8B	7.46082	2.20774	0.775465	3.13754	0.00170369	0.0261482
BCAP31	886.818	0.903065	0.28791	3.137	0.00170688	0.0261643
AL627171.1	12.6453	1.55842	0.496277	3.13672	0.00170849	0.0261643
FAM124A	57.1046	1.70481	0.545952	3.13557	0.00171523	0.0262369
CHD7	828.597	1.09238	0.349039	3.13073	0.00174372	0.0264772
SLC36A1	835.407	1.15091	0.36785	3.1302	0.00174689	0.0264772
PECR	52.9126	1.17921	0.376659	3.13019	0.00174693	0.0264772
HIF1A-AS3	79.4453	1.80388	0.580075	3.13029	0.00174631	0.0264772
VGLL3	2.81766	2.08222	0.79176	3.13164	0.00173832	0.0264772
PLD1	365.73	1.48669	0.475955	3.12991	0.0017486	0.0264805
SCFD1	423.768	0.613351	0.196021	3.12906	0.00175365	0.0264975
AC084871.3	715.994	1.4215	0.454967	3.12921	0.00175275	0.0264975
AC114728.1	9.85908	1.42269	0.454852	3.12577	0.00177337	0.0267002
IGKV3D-20	18.92	2.20694	0.739866	3.12423	0.00178271	0.0268187
PNP	1129.58	1.12369	0.359929	3.12327	0.00178853	0.026884
AC011377.1	4.91987	1.71838	0.547013	3.12254	0.00179298	0.0269065
NFKBIA	47773.5	1.49932	0.481458	3.12091	0.00180295	0.0269674
HAPLN1	8.49538	1.61963	0.790272	3.12031	0.00180658	0.0269994
AC069368.1	5.55609	2.25379	0.723302	3.12007	0.00180809	0.0269999
ACTRT3	8.04365	2.13236	0.688945	3.11868	0.00181665	0.0270966
SPRED3	10.6931	1.5736	0.503973	3.11442	0.00184309	0.027363
CYYR1	10.5212	2.17206	0.718709	3.11434	0.00184357	0.027363
RRP12	453.319	0.907129	0.291388	3.11342	0.00184936	0.0273948
ZNF316	1334.32	1.24516	0.400263	3.11312	0.00185121	0.0273968
CDO1	4.82883	2.20172	0.717424	3.11275	0.00185356	0.0274092
TAF9B	276.33	1.35284	0.43542	3.11046	0.00186793	0.0275495
IGFBP2	30.0991	2.04781	0.672942	3.1096	0.00187338	0.027568
UTS2	9.86426	2.18906	0.717054	3.10915	0.00187626	0.0275881
CHRNE	59.125	1.41489	0.455765	3.10843	0.00188083	0.0276108
PCBP3	22.9509	1.98501	0.646832	3.10457	0.00190555	0.0279286
SLC22A15	318.546	1.18047	0.380566	3.10358	0.00191192	0.0279513
MAP2K3	2930.9	1.32331	0.426895	3.10314	0.00191477	0.0279513
ECD	277.154	0.798107	0.257333	3.10161	0.00192468	0.0280048
SLAMF9	2.50731	2.10158	0.790468	3.099	0.00194177	0.0281426
RNF10	3066.15	0.830316	0.268002	3.09842	0.00194552	0.0281522
ENPP2	429.804	1.85384	0.604123	3.0978	0.00194964	0.0281893
MYADM	3444.52	1.17764	0.380479	3.09685	0.00195587	0.0282421
MPP7	272.006	1.46381	0.4736	3.09645	0.00195851	0.0282503
PLS3	8.60821	1.91576	0.616177	3.09543	0.00196526	0.0282783
AC010359.3	4.10803	1.98985	0.637149	3.09522	0.00196666	0.0282783
AC069368.2	30.3315	1.9295	0.630184	3.09489	0.00196885	0.0282875
PALMD	2.89252	2.36185	0.78116	3.09318	0.00198026	0.028429
SRP54	1194.01	1.03957	0.336271	3.09233	0.0019859	0.0284427
AC067945.2	35.7943	1.63955	0.531758	3.09239	0.00198554	0.0284427
NOCT	237.451	1.10908	0.358997	3.09052	0.00199809	0.028483
DSE	2672.94	1.1283	0.365235	3.09061	0.00199748	0.028483
IL1R2	18239.8	1.70296	0.55385	3.09081	0.00199609	0.028483
STX1A	135.851	2.00651	0.661357	3.09085	0.00199585	0.028483
GUSBP11	293.306	1.36447	0.442141	3.08978	0.00200305	0.0285313
HSD52	6.48699	2.11614	0.693225	3.08828	0.00201316	0.028653
MYL12A	7147.43	0.988503	0.320239	3.08744	0.00201891	0.0287124
AC108676.2	2.32431	2.27522	0.709082	3.08613	0.00202783	0.0288124
CD55	20039.1	1.35992	0.441451	3.08454	0.00203868	0.0288856
ALDH1A2	360.703	1.63486	0.53214	3.08432	0.00204017	0.0288856
ZSCAN31	8.13923	2.18581	0.721308	3.08425	0.00204068	0.0288856
MIR3198-1	22.0279	1.92048	0.630203	3.08306	0.00204884	0.0289347
NQO2	412.595	0.972891	0.316258	3.07689	0.00209174	0.029336
AP000919.1	32.1196	1.46479	0.476119	3.07826	0.0020821	0.029336
HSP90AB4P	15.9558	2.06232	0.681292	3.07699	0.00209105	0.029336
FBN1	32.9477	2.08489	0.693735	3.07753	0.00208727	0.029336
TGFB1I1	6.18431	2.1088	0.687842	3.0772	0.00208953	0.029336
FHL1	14.8353	1.82441	0.595674	3.07564	0.00210054	0.0294367
AC020913.1	10.8134	1.95999	0.642069	3.07499	0.0021051	0.0294699
LINC01629	3.04461	2.14171	0.683832	3.07484	0.00210614	0.0294699
SEC62	1909.26	1.11657	0.363386	3.07399	0.00211219	0.0294864
AL158207.2	13.5482	1.69206	0.550988	3.07399	0.00211215	0.0294864
DHRS7	852.342	0.875153	0.284764	3.07361	0.00211483	0.0295008
THAP9-AS1	51.9208	1.67108	0.545848	3.0724	0.00212345	0.0295984
COL4A1	9.69642	2.16496	0.740278	3.07163	0.00212892	0.0296519
CAP1P1	68.1737	0.988427	0.322049	3.06956	0.00214376	0.0297675
PRKAA2	2.31991	2.30588	0.788989	3.06463	0.00217938	0.0301701
MCTP2	5530.62	1.38402	0.452479	3.06325	0.00218945	0.0302637
FTH1P3	295.565	1.1659	0.38105	3.06144	0.00220272	0.0304009
PPP1R1B	2.42592	2.27528	0.766122	3.05907	0.00222023	0.030573
PRG4	21.784	1.8372	0.604702	3.05783	0.00222949	0.0306543
EIF4A1	245.962	1.47126	0.482336	3.05665	0.00223825	0.0307064
AL133330.1	92.7287	1.69274	0.556544	3.05664	0.00223834	0.0307064
PIR	9.6182	2.13498	0.713472	3.05635	0.0022405	0.0307129
ACTB	142763	1.03052	0.337394	3.05522	0.00224893	0.0308053
TP53INP2	526.43	1.3475	0.441973	3.05268	0.00226809	0.0310444
EFNA5	8.74081	1.7842	0.584431	3.05083	0.00228212	0.0311895
CNN1	1.99936	2.29352	0.751642	3.05095	0.00228116	0.0311895
C1R	131.163	1.65629	0.545326	3.05024	0.00228661	0.0312042
COL6A1	7.90824	1.89312	0.620085	3.05031	0.00228604	0.0312042
AP002784.1	15.1507	1.63257	0.536491	3.04949	0.0022923	0.0312583
AC018529.2	38.5871	1.59871	0.525624	3.04838	0.00230076	0.0313267
HSPA1A	4560.85	1.82461	0.604136	3.04859	0.00229919	0.0313267
AC010240.2	7.55691	1.67158	0.54702	3.04677	0.00231316	0.0314365
C6orf223	18.9029	1.7751	0.584338	3.04666	0.002314	0.0314365
DCUN1D3	2198.72	1.45132	0.47767	3.04444	0.00233111	0.0315514
SCN9A	105.786	1.6881	0.557655	3.04234	0.00234745	0.0317489
KHDRBS3	4.62108	1.89422	0.618566	3.04193	0.00235065	0.0317507
SLC15A4	1427.1	1.26316	0.416129	3.03818	0.00238012	0.0320844
MBOAT2	581.805	1.46103	0.481961	3.03773	0.00238369	0.0320844
AC098592.2	2.66235	1.93728	0.79394	3.0381	0.00238074	0.0320844
BLACE	5.06538	2.16666	0.734772	3.03782	0.00238294	0.0320844
UBTD2	237.406	1.3963	0.460506	3.03663	0.0023924	0.0321659
AL133445.2	11.7097	1.53541	0.505747	3.03428	0.00241107	0.0323453
EML6	58.2913	1.66531	0.551512	3.03188	0.00243039	0.0325344
GPR4	16.0491	1.7503	0.580177	3.03189	0.00243024	0.0325344
FTH1	24213.3	1.25353	0.413897	3.03124	0.00243551	0.0325561
GPR137B	825.925	1.49525	0.494625	3.03049	0.00244154	0.0325561
AC243829.3	3.7234	2.03465	0.787537	3.03052	0.00244137	0.0325561
AC022001.1	29.3049	1.71493	0.569286	3.02938	0.0024506	0.0326352
P4HA2	80.4608	1.61415	0.535035	3.02872	0.00245588	0.0326579
RIT1	1573.7	1.00131	0.330865	3.02711	0.00246905	0.0327345
ATP11B	4307.42	1.19761	0.395921	3.02692	0.00247063	0.0327345
AL360081.1	5.66781	2.13252	0.71463	3.02692	0.00247055	0.0327345
MTRNR2L10	9.41008	1.42042	0.469315	3.02533	0.00248358	0.0328822
UPK1B	14.33	1.96505	0.656845	3.0226	0.00250613	0.0329889
KMT2E	5843.46	1.10772	0.366716	3.02198	0.00251126	0.0330326
SDHC	294.08	0.70955	0.234878	3.02104	0.00251909	0.0331117
SELENOK	242.98	0.747887	0.247666	3.01998	0.00252788	0.0331316
AC008267.3	11.2911	1.40197	0.463411	3.02019	0.00252613	0.0331316
ZCWPW1	400.509	1.41767	0.47021	3.02034	0.00252494	0.0331316
SERPINB9P1	510.865	1.58386	0.526616	3.01845	0.00254068	0.0331705
AC145098.1	5.1067	2.10226	0.703586	3.01868	0.00253875	0.0331705
PTPRG	5.22051	2.22461	0.745924	3.01912	0.00253509	0.0331705
S100A8	37044.3	1.35699	0.450321	3.01764	0.00254755	0.0332221
TFPI	19.1447	2.0755	0.712957	3.01542	0.00256627	0.0333231
AL135978.1	7.66926	1.71723	0.569782	3.01255	0.00259063	0.03352
SERPINH1	312.977	1.986	0.675494	3.00571	0.00264958	0.0342098
RGS16	111.861	1.8129	0.608739	3.00482	0.00265738	0.034262
UAP1	212.727	1.31954	0.439679	3.00457	0.00265958	0.0342661
MAP2K6	773.575	1.24145	0.41384	3.00241	0.00267852	0.0343401
CSNK1E	178.42	1.34306	0.44776	3.00286	0.00267459	0.0343401
BAALC	17.0959	2.11574	0.742591	3.00304	0.00267296	0.0343401
STRA6	3.66084	2.16396	0.773711	3.00293	0.00267394	0.0343401
CCDC47	884.153	0.706862	0.235602	3.00035	0.00269671	0.034452
GK3P	42.0306	1.39605	0.465997	2.9997	0.00270243	0.0344767
RNU6-757P	3.33357	1.97283	0.648799	2.99936	0.00270544	0.034491
MEI1	120.166	1.40318	0.469013	2.99654	0.00273062	0.0347634
AP000346.2	26.0316	1.75328	0.588395	2.99597	0.00273575	0.0347802
AC005220.1	2.89968	2.1993	0.730862	2.99618	0.00273386	0.0347802
AL133259.1	10.0527	2.04682	0.69702	2.99506	0.00274392	0.0348354
SRA1	929.938	1.17365	0.392212	2.99429	0.0027508	0.0348742
C1orf56	57.9532	1.01116	0.337787	2.99378	0.00275544	0.0349087
HRH1	72.5142	1.67937	0.564379	2.99254	0.00276665	0.0349953
KLF3P1	4.41453	2.13832	0.723882	2.99239	0.00276804	0.0349953
HSPE1P11	5.76207	1.83257	0.614066	2.98953	0.00279403	0.0351773
MTCYBP23	416.453	1.88782	0.640425	2.98964	0.00279305	0.0351773
DDAH1	5.2548	2.15189	0.742369	2.98826	0.00280575	0.0352761
AL158050.1	376.251	1.16696	0.391072	2.98583	0.00282807	0.0355323
POMP	705.285	0.72838	0.244069	2.98447	0.00284069	0.0356087
AP006193.1	2.64556	1.90484	0.624189	2.98474	0.00283816	0.0356087
KCTD20	1374.21	0.847551	0.284122	2.98338	0.00285088	0.0356778
EIF4BP9	10.5093	1.99806	0.680336	2.98332	0.0028514	0.0356778
HGF	198.119	1.34338	0.451037	2.98224	0.00286149	0.0357794
MAP3K5	1480.37	0.925235	0.310468	2.98065	0.00287635	0.0358913
RAB7A	6614.48	0.8301	0.278604	2.9798	0.00288436	0.035893
PIP5K1B	35.1919	1.34486	0.451511	2.97988	0.00288361	0.035893
ANKLE2	1132.16	0.819728	0.2752	2.97895	0.0028924	0.0358961
STEAP1	6.13528	2.07692	0.712358	2.97852	0.00289644	0.0358961
UBA6	1214.07	0.892483	0.29979	2.97746	0.0029065	0.0359475
AC112484.1	12.9583	1.35054	0.453531	2.97754	0.00290571	0.0359475
TNFAIP8	1120.17	0.820435	0.275628	2.97687	0.00291208	0.035992
EXT1	589.951	1.19534	0.401902	2.97637	0.00291683	0.0360019
WTAP	4778.49	1.2437	0.418216	2.97652	0.00291536	0.0360019
DEPP1	71.2161	1.9262	0.657865	2.97581	0.00292217	0.0360434
AC016831.1	119.637	1.4296	0.481466	2.97536	0.00292642	0.0360714
ZNF250	161.546	1.34096	0.451326	2.97507	0.0029292	0.0360813
MAPK7	297.454	1.04366	0.351054	2.97386	0.00294083	0.0361268
AC135050.7	2.82569	2.08496	0.685807	2.97386	0.00294083	0.0361268
Z93241.1	2.81265	2.31054	0.761816	2.97391	0.0029403	0.0361268
ZFYVE9	22.1968	1.65141	0.558219	2.97139	0.00296454	0.036339
MT1XP1	7.14572	1.82913	0.615946	2.97112	0.00296719	0.036339
KMT5A	703.619	1.20149	0.404809	2.97028	0.00297531	0.0364031
SAP30BP	756.215	1.47667	0.260608	2.96982	0.00297976	0.0364086
RRAGC	548.445	1.09483	0.369021	2.9681	0.00299647	0.0365392
AC011933.1	28.409	1.56973	0.530535	2.96815	0.00299598	0.0365392
DUSP16	2737.25	1.17955	0.397984	2.96583	0.00301864	0.0367156
IGLON5	7.5024	1.65869	0.56013	2.9658	0.00301899	0.0367156
SRSF3	1208.47	0.688738	0.232255	2.96553	0.00302161	0.0367229
SLMAP	577.843	0.611325	0.206254	2.96397	0.003037	0.0368362
PLEKHG2	1226.64	0.914753	0.308976	2.9611	0.00306543	0.0370502
EGLN2	313.732	1.30438	0.440989	2.96119	0.00306454	0.0370502
AP003733.3	70.9704	1.32397	0.447675	2.96127	0.00306374	0.0370502
PTPN12	4699.48	1.12049	0.378749	2.95994	0.00307702	0.0370503
IRAK1	1220.33	1.17138	0.395969	2.96016	0.00307481	0.0370503
DGKD	753.683	0.89336	0.30188	2.9597	0.00307943	0.0370548
RNU6-892P	18.2444	1.57105	0.532789	2.95913	0.0030851	0.0370986
CAPZB	4514.25	0.701123	0.237012	2.9583	0.0030934	0.0371493
FLJ31356	6.75664	1.90211	0.643252	2.95843	0.00309209	0.0371493
ENO2	375.391	1.85235	0.634707	2.95579	0.00311873	0.0373304
CPE	6.85203	2.07072	0.716728	2.95588	0.00311774	0.0373304
HM13-AS1	11.5836	1.48764	0.503706	2.95551	0.00312148	0.0373389
MTX1	283.288	1.29575	0.439096	2.95434	0.00313343	0.0373836
MIR221	38.8654	1.91949	0.660976	2.9545	0.00313181	0.0373836
AC090971.3	55.3121	1.16203	0.393581	2.95375	0.00313937	0.0374144
AC018552.2	64.6863	1.5635	0.531103	2.95348	0.00314217	0.0374144
RBFOX3	12.2847	2.11536	0.754724	2.95288	0.00314822	0.037462
LINC02207	87.7652	1.84166	0.631691	2.95126	0.00316478	0.0375609
LINC02320	6.55565	1.90294	0.644253	2.95078	0.00316973	0.0375952
FAM219A	162.207	0.649423	0.220144	2.95006	0.0031771	0.0376301
MAPRE3	115.679	1.22474	0.415553	2.94958	0.00318204	0.0376301
ECM1	25.5528	1.66364	0.56622	2.94949	0.003183	0.0376301
RBFOX2	9.25537	2.03437	0.709267	2.94977	0.00318013	0.0376301
HSP90AA1	11592.7	1.48219	0.504012	2.94875	0.00319065	0.0376472
LAMB1	88.2211	1.27171	0.431771	2.94806	0.00319779	0.037707
RIPOR2	17961.9	1.10372	0.374641	2.94751	0.00320345	0.0377493
HMOX1	1811.79	1.83075	0.628827	2.9469	0.00320979	0.0377996
AC112496.1	763.812	1.653	0.564808	2.94304	0.00325007	0.0381078
ECM2	2.5639	2.26776	0.749292	2.94297	0.00325084	0.0381078
SWT1	590.604	1.59485	0.323901	2.94233	0.00325757	0.0381404
ADM	9971.81	1.45054	0.494367	2.94116	0.00326983	0.0382593
AC018926.3	10.4742	1.20654	0.410104	2.93979	0.00328432	0.0383796
ST3GAL1	2341.99	0.955115	0.325008	2.93938	0.00328869	0.038406
SBF2-AS1	14.0303	1.22387	0.416954	2.93562	0.00332883	0.0388001
AC007938.3	2.8606	2.00704	0.67186	2.93462	0.00333952	0.038875
KCNAB3	76.6719	1.60759	0.550112	2.93385	0.00334789	0.0389475
JUN	2222.51	1.71568	0.589277	2.9333	0.00335376	0.0389804
PADI4	788.26	1.95531	0.425828	2.92939	0.00339632	0.0394183
NOP10	1363.61	1.00324	0.342956	2.92614	0.00343198	0.0397482
SRI	453.838	0.68641	0.234707	2.92468	0.00344815	0.0398325
PLEK	86065.7	1.49791	0.513744	2.92449	0.0034502	0.0398325
PCSK6	5.12174	2.15583	0.763722	2.92462	0.00344873	0.0398325
SLC2A1	525.919	1.60791	0.552596	2.92331	0.00346335	0.0398901
AP000355.1	66.0475	1.8458	0.640041	2.92278	0.0034692	0.0399122
HSPB1	1098.66	1.97291	0.693926	2.92269	0.00347024	0.0399122
ANKRD6	42.396	0.970979	0.33243	2.92218	0.0034759	0.0399249
AC005071.1	95.9274	1.47576	0.50632	2.922	0.00347793	0.0399249
ASLP1	29.2837	1.59916	0.549069	2.92205	0.00347731	0.0399249
BPI	108.508	2.40041	0.547685	2.92151	0.00348334	0.0399619
TRPM2	2092.35	0.94465	0.323463	2.92104	0.00348862	0.0399933
AC103996.2	27.4947	1.7998	0.622453	2.92077	0.00349164	0.0399933
CD109	14.872	1.32281	0.452407	2.91829	0.00351953	0.0402251
PABPC3	64.7396	0.803209	0.275269	2.91789	0.00352411	0.040227
ARL8A	1470.57	0.892495	0.305917	2.91791	0.00352383	0.040227
C9orf72	2024.85	1.30935	0.449672	2.91569	0.00354906	0.040461
ABCA9	3.88132	2.07942	0.706551	2.91387	0.00356983	0.0406215
STX12	1075.95	0.816106	0.280152	2.91338	0.00357539	0.0406341
CPPED1	1605.56	1.0981	0.377216	2.91247	0.00358578	0.0407267
SEPTIN2	1864.89	0.714361	0.24534	2.91187	0.00359274	0.0407804
IVNS1ABP	56479.5	1.51047	0.5211	2.90814	0.00363585	0.0411416
KMT2E-AS1	50.974	1.32162	0.455817	2.90368	0.00368805	0.0415757
AC079174.1	15.105	1.73382	0.601059	2.90306	0.00369531	0.0415875
AC083862.1	155.897	1.0366	0.357261	2.90253	0.00370157	0.0416106
RHOB	1019.5	1.69377	0.587811	2.90246	0.00370243	0.0416106
WNT2B	29.1661	0.978214	0.337207	2.90172	0.00371117	0.0416519
IL10	314.188	1.74531	0.607063	2.90138	0.00371524	0.0416519
LHFPL5	116.493	1.60834	0.557292	2.89971	0.00373503	0.0417966
TSHZ2	21.207	1.34989	0.465435	2.89834	0.00375144	0.0419286
ATP6V1D	635.1	0.87091	0.30055	2.89813	0.00375392	0.0419306
BICC1	5.48252	2.07026	0.72508	2.89622	0.00377682	0.0420575
PPME1	261.619	0.852997	0.294748	2.89433	0.00379966	0.0421071
PER1	1282.63	1.13426	0.392069	2.89476	0.00379451	0.0421071
IL18R1	9401.74	1.35391	0.468363	2.89564	0.00378389	0.0421071
NAMPT	115767	1.36951	0.473991	2.89461	0.00379635	0.0421071
HSP90AA3P	136.136	1.54185	0.534797	2.89413	0.00380207	0.0421071
DUSP8	35.4211	1.70043	0.590057	2.8952	0.00378915	0.0421071
RBKS	32.5415	1.13989	0.394266	2.89109	0.00383906	0.0423653
AC016831.6	85.3555	1.35083	0.46802	2.89088	0.00384167	0.0423653
STEAP1B	3.09626	1.83875	0.630459	2.89101	0.00384012	0.0423653
PHF20L1	2739.94	1.14539	0.396837	2.88818	0.00387478	0.0425245
AC097015.1	16.3982	1.60118	0.555906	2.88854	0.00387034	0.0425245
INTS12	150.334	0.704472	0.243958	2.88788	0.0038785	0.0425398
RAB17	2.67606	2.15724	0.73106	2.88679	0.00389196	0.0426616
AL049758.1	7.72851	1.71423	0.595149	2.88388	0.00392811	0.0428773
LINC01580	2.03934	2.13802	0.776453	2.88319	0.00393669	0.0429453
ADAMTS9	6.54212	2.05547	0.766975	2.88266	0.0039433	0.0429659
AP000902.1	5.13466	1.53215	0.529431	2.8817	0.0039554	0.0429949
AC108053.1	7.40174	1.60287	0.556554	2.88212	0.00395012	0.0429949
PRKAA1	809.322	0.925961	0.321434	2.88126	0.00396086	0.0430241
CXCL11	62.0711	1.14851	0.690588	-2.88111	0.00396281	0.0430241
B4GALT4-AS1	4.73173	2.05083	0.720635	2.8804	0.0039717	0.0430693
AC100827.4	2.30007	2.19445	0.732228	2.88055	0.00396978	0.0430693
NUP58	2367.24	1.08821	0.378173	2.87897	0.00398979	0.0432397
TBX18	2.11353	2.11708	0.771282	2.87747	0.00400884	0.0433688
AMN1	108.555	1.13839	0.396022	2.87622	0.00402463	0.0434622
PTGR1	56.0368	1.73454	0.608506	2.87534	0.00403595	0.0435586
IL6-AS1	2.59314	2.15149	0.729499	2.87382	0.00405538	0.0437166
AC004858.1	4.23256	2.0952	0.733768	2.87344	0.00406023	0.0437429
NR1D1	122.252	1.25565	0.437566	2.87228	0.00407523	0.0438786
PRKAR1B-AS1	118.414	1.26016	0.43941	2.87107	0.00409081	0.0440203
AP000812.2	6.07982	2.0868	0.762277	2.87005	0.00410408	0.0441221
RNU1-91P	5.90754	1.48609	0.517655	2.86879	0.00412049	0.0442612
SCARNA9	59.4112	1.30553	0.455806	2.86851	0.00412404	0.0442733
ADNP2	488.603	0.761239	0.265491	2.8675	0.00413734	0.0443377
OAT	569.967	1.03968	0.362717	2.86754	0.00413675	0.0443377
LIFR	2.37329	2.02894	0.794594	2.86687	0.0041456	0.0444
NDP	3.24282	2.08232	0.732137	2.86574	0.00416041	0.0445064
AC008533.1	102.448	1.46856	0.514364	2.86328	0.00419274	0.0447471
AC093330.3	34.4028	1.29025	0.45118	2.86132	0.00421881	0.0449201
AK2	984.218	0.933345	0.326395	2.86018	0.00423399	0.0450028
CAV1	10.8383	1.81339	0.634381	2.86045	0.0042304	0.0450028
MPDZ	3.69697	2.16888	0.764779	2.86022	0.00423349	0.0450028
COPG2	101.445	0.782058	0.273481	2.8595	0.00424312	0.0450354
PLOD2	76.3246	1.79246	0.634566	2.85941	0.00424429	0.0450354
CLEC12A	509.62	1.49653	0.525345	2.85811	0.00426173	0.0451922
MTND5P32	584.823	1.81198	0.642868	2.8578	0.00426595	0.0452106
LPAR3	7.70005	1.95258	0.696529	2.85742	0.00427097	0.0452375
RPL7P18	220.78	1.62134	0.571088	2.8557	0.00429421	0.0454094
AL133415.1	5.12908	1.95671	0.69279	2.85567	0.00429468	0.0454094
ZFAS1	269.459	0.787003	0.275667	2.85527	0.00430001	0.0454395
NDUFB9	317.801	0.912029	0.319606	2.85411	0.00431576	0.0455794
PTBP2	153.476	0.926796	0.325018	2.85214	0.00434253	0.0457826
LDLR	2496.19	0.998005	0.350016	2.85223	0.0043414	0.0457826
TYRO3	6.43359	1.75147	0.616123	2.85099	0.00435831	0.0458693
INPP1	179.127	0.823435	0.288983	2.84977	0.00437511	0.0459929
EFNA1	2.85792	1.77486	0.61346	2.84912	0.00438404	0.0460602
AL606834.1	3.83547	1.85962	0.650395	2.84782	0.00440197	0.0462219
SLC25A13	421.05	1.30117	0.457711	2.84682	0.00441584	0.0463409
HCLS1	10472.9	0.926932	0.325724	2.84638	0.00442192	0.0463471
SCARA3	5.80816	1.35647	0.775597	2.84656	0.00441945	0.0463471
FLNB-AS1	9.92021	1.79498	0.635809	2.84623	0.00442406	0.0463471
TOM1L1	3.41955	2.06158	0.782851	2.84471	0.00444525	0.0464622
RAB31	4210.65	0.975824	0.343246	2.84376	0.0044585	0.0465079
TIMP1	13446.6	1.55803	0.550427	2.84349	0.00446218	0.0465079
AC113189.3	5.49141	1.75372	0.615323	2.84389	0.00445662	0.0465079
RNA5SP207	14.2993	1.83298	0.651069	2.8433	0.00446494	0.0465079
RPGR	376.2	1.24878	0.439729	2.84311	0.00446753	0.0465083
ADGRA2	46.3534	1.68609	0.597189	2.84251	0.00447604	0.046558
PGLYRP1	135.878	1.29769	0.457275	2.8419	0.00448456	0.0465791
TMCC3	898.131	1.20748	0.425499	2.8405	0.00450435	0.0467047
LINC00958	4.1731	1.32412	0.771144	2.83958	0.00451723	0.0467584
AL157786.1	140.91	1.41866	0.50079	2.83968	0.00451586	0.0467584
WDR45B	975.758	1.09874	0.38728	2.83863	0.00453074	0.0467919
PLK2	117.042	1.44001	0.508596	2.8388	0.00452837	0.0467919
AHNAK2	3.86835	2.12993	0.78209	2.83738	0.00454848	0.0468955
DUSP1	17193.1	1.25471	0.44292	2.83622	0.00456509	0.0470135
NECAB1	62.2951	1.64496	0.584031	2.83422	0.00459374	0.0472031
HES1	73.3896	1.81656	0.650422	2.8335	0.00460419	0.0472825
AC234772.1	10.0201	1.84122	0.657788	2.83205	0.00462508	0.0474168
AC110373.1	16.7782	1.35296	0.47836	2.831	0.00464023	0.0475454
RHOQP2	5.96733	1.37828	0.485512	2.83055	0.00464682	0.0475862
AL135905.2	27.7786	1.1117	0.393421	2.82528	0.00472389	0.0481588
AC009948.2	6.82816	1.38874	0.491511	2.82439	0.00473708	0.0482663
AC024145.1	20.0696	1.70103	0.60652	2.82339	0.00475184	0.0483626
BZW1P2	12.3964	1.06304	0.376246	2.82315	0.00475538	0.0483716
Z83843.1	51.9222	1.28548	0.455847	2.82242	0.00476622	0.0484278
PDCD10	340.47	0.870772	0.308708	2.82111	0.00478585	0.048519
TP53I3	100.768	1.09161	0.387392	2.81941	0.0048112	0.0486173
BTAF1	1081.33	1.03846	0.368569	2.8187	0.00482189	0.0486597
AL359710.1	2.91563	2.08495	0.766295	2.81786	0.00483444	0.0487135
ARC	19.1717	1.85737	0.792641	2.81698	0.00484772	0.0487933
TMEM71	1135.11	1.22457	0.435297	2.81619	0.0048597	0.0488598
MMP2	18.1485	1.88903	0.686393	2.81399	0.00489301	0.0490864
SMPDL3A	863.6	1.44606	0.515868	2.81154	0.0049305	0.0493245
HSP90AA2P	313.892	1.55151	0.554468	2.81138	0.00493299	0.0493245
LDHA	10380.4	1.03402	0.368126	2.81005	0.00495335	0.0495009
PGF	5.39733	1.81176	0.6442	2.8082	0.00498188	0.0497587
