## Supplemental data 1 for "The CSF transcriptome in pneumococcal meningitis reveals compartmentalised host inflammatory responses associated with mortality" (part 1 of 2)

### Sheet: Info
	#	List name	#genes	Notes
	1	Number of statistically signficant genes	11807	(shown in worksheet titled 'all_stats_sign')
	2	Number of stat. sign genes < basemean of 10	3428	(remove these)
	3	Number of stat. sign. Genes remaining	8379	(shown in worksheet titled 'filtered_low_genes')
	4	Metacore results using list 3 (above) (UP and DOWN genes)		results shown in 'filtered_low_genes'
	5	Number of stat. sign. Genes remaining (up reg)	4168	(shown in worksheet titled 'filtered_UP_genes')
	6	Metacore results using list 5 (above) (UP genes only)		results shown in 'filtered_UP_genes'
	7	Number of stat. sign. Genes remaining (down reg)	4211	(shown in worksheet titled 'filtered_DOWN_genes')
	8	Metacore results using list 7 (above) (DOWN genes only)		results shown in 'filtered_DOWN_genes'

### Sheet: all stats sign
Id	baseMean	BloodSPNpolyA	CSFSPNpolyA	FoldChange	log2FoldChange	padj		#	Pathway name	adj.p.val	Ratio		#	Process name	adj.p.val	Ratio			TF.name	r	n	R	N	Expected	Ratio	p.val
SLC43A3	849.63	167	2336	13.962	3.803	9.81e-96		1	Oxidative stress_ROS-induced cellular signaling	9.164e-15	75/108		1	Translation_Translation initiation	3.708e-06	113/171			CXXC1	868	9798	1448	42294	335.4	2.588	0
TUBB1	557.52	806	17	0.021	-5.581	1.9e-94		2	Immune response_IL-1 signaling pathway	1.178e-12	59/82		2	Cell adhesion_Integrin-mediated cell-matrix adhesion	3.708e-06	136/214			SRF	1086	9798	1871	42294	433.4	2.506	0
HILPDA	575.98	10	1807	176.732	7.465	1.77e-74		3	Immune response_IL-5 signaling via JAK/STAT	1.245e-12	45/56		3	Inflammation_Amphoterin signaling	4.592e-06	82/118			GABP alpha	3189	9798	5500	42294	1274	2.503	0
SLC30A4	432.94	20	1331	64.809	6.018	9.2e-69		4	Immune response_IL-3 signaling via JAK/STAT, p38, JNK and NF-kB	1.245e-12	64/93		4	Immune response_Antigen presentation	6.512e-06	123/193			E2F1	3074	9798	5331	42294	1235	2.489	0
CXCL2	469.71	6	1480	268.207	8.067	5e-67		5	Development_Positive regulation of WNT/Beta-catenin signaling in the cytoplasm	2.645e-12	55/76		5	Chemotaxis	6.554e-06	93/139			ZFX	1525	9798	2658	42294	615.8	2.477	0
VEGFA	1644.63	171	4852	28.411	4.828	3.31e-66		6	Neurogenesis_NGF/ TrkA MAPK-mediated signaling	2.645e-12	69/105		6	Development_EMT_Regulation of epithelial-to-mesenchymal transition	7.267e-06	139/224			ETS1	4659	9798	8122	42294	1882	2.476	0
HMGN2P46	37.32	1	116	105.677	6.724	2.99e-61		7	Immune response_HSP60 and HSP70/ TLR signaling pathway	5.398e-12	43/54		7	Inflammation_IL-6 signaling	9.515e-06	81/119			c-Myc	2998	9798	5227	42294	1211	2.476	0
C15orf48	2757.06	57	8633	150.939	7.238	8.32e-55		8	Glucocorticoids-mediated inhibition of pro-constrictory and pro-inflammatory signaling in airway smooth muscle cells	8.063e-12	40/49		8	Development_Regulation of angiogenesis	1.454e-05	136/221			LYL1	857	9798	1499	42294	347.3	2.468	0
DMTN	4225.98	6149	41	0.007	-7.239	3.73e-54		9	Apoptosis and survival_p53 and p73-dependent apoptosis	8.676e-12	58/84		9	Inflammation_IL-10 anti-inflammatory response	1.454e-05	62/87			N-Myc	1451	9798	2551	42294	591	2.455	0
CCL3L3	2229.46	79	6909	87.057	6.444	5.81e-54		10	Immune response_Plasmin signaling	8.676e-12	51/70		10	Cytoskeleton_Regulation of cytoskeleton rearrangement	1.891e-05	115/183			E2F4	1071	9798	1893	42294	438.5	2.442	0
HBA1	16610.4	24232	23	0.001	-10.015	7.13e-54		11	Chemotaxis_Lysophosphatidic acid signaling via GPCRs	2.2e-11	78/129		11	Cell adhesion_Leucocyte chemotaxis	2.022e-05	113/180			KLF4	1356	9798	2436	42294	564.3	2.403	0
PTGS2	16488.7	375	51561	137.714	7.106	1.6e-53		12	Development_Negative regulation of WNT/Beta-catenin signaling in the cytoplasm	3.702e-11	56/82		12	Development_Hemopoiesis, Erythropoietin pathway	2.022e-05	89/136			STAT3	769	9798	1389	42294	321.8	2.39	0
CXCL3	501.26	6	1579	265.855	8.054	2.57e-53		13	Development_Negative regulation of WNT/Beta-catenin signaling in the nucleus	5.677e-11	59/89		13	Protein folding_Response to unfolded proteins	2.022e-05	52/71			LBP9	908	9798	1640	42294	379.9	2.39	0
DDIT4	4416.19	558	12813	22.949	4.52	2.57e-53		14	FAK1 signaling in melanoma	5.677e-11	35/42		14	Cell cycle_G1-S Interleukin regulation	3.039e-05	84/128			YY1	707	9798	1278	42294	296.1	2.388	0
AK4	144.24	19	418	22.389	4.485	1.83e-52		15	Down-regulation of mast cell functions through ITIM-containing inhibitory receptors in asthma	6.756e-11	32/37		15	Immune response_Phagocytosis	3.039e-05	135/223			GLIS3	1435	9798	2612	42294	605.1	2.371	0
MIR222HG	323.42	12	1000	80.704	6.335	7.18e-52		16	Vascular endothelial cell damage in SLE	7.971e-11	46/63		16	Inflammation_MIF signaling	3.039e-05	91/141			c-Maf	2060	9798	3765	42294	872.2	2.362	0
CAVIN2	271.16	391	10	0.024	-5.391	1.27e-51		17	Inflammatory mechanisms of pancreatic cancerogenesis	7.971e-11	48/67		17	Inflammation_Neutrophil activation	4.543e-05	130/215			AML1 (RUNX1)	4059	9798	7427	42294	1721	2.359	0
NRGN	1638.97	2363	62	0.026	-5.24	6.27e-51		18	TGF-beta signaling via kinase cascades in breast cancer	1.718e-10	43/58		18	Cell adhesion_Platelet-endothelium-leucocyte interactions	5.118e-05	108/174			RBP-J kappa (CBF1)	3651	9798	6690	42294	1550	2.356	0
PF4	445.01	647	5	0.007	-7.206	7.17e-50		19	Development_Regulation of epithelial-to-mesenchymal transition (EMT)	1.767e-10	46/64		19	Immune response_Phagosome in antigen presentation	5.934e-05	143/241			SOX17	5082	9798	9324	42294	2160	2.353	0
RIPK2	798.36	264	1961	7.421	2.892	8.92e-50		20	Immune response_CD40 signaling in B cells	2.2e-10	56/85		20	Inflammation_Interferon signaling	0.000126	72/110			CTCF	1099	9798	2021	42294	468.2	2.347	0
IL1B	60389.3	2527	186325	73.736	6.204	1.38e-49		21	Signal transduction_NF-kB activation pathways	2.972e-10	39/51		21	Apoptosis_Death Domain receptors & caspases in apoptosis	0.0001328	79/123			Oct-3/4	2805	9798	5233	42294	1212	2.314	0
HRH1	41.53	2	128	65.571	6.035	2.93e-49		22	Signal transduction_S1P1 receptor signaling	2.972e-10	71/119		22	Proliferation_Positive regulation cell proliferation	0.0001328	131/221			NRF2	1081	9798	2023	42294	468.7	2.307	0
MFSD2A	375.51	59	1065	18.191	4.185	7.06e-49		23	Development_Positive regulation of STK3/4 (Hippo) pathway and negative regulation of YAP/TAZ function	2.972e-10	49/71		23	Development_Blood vessel morphogenesis	0.0001363	134/227			LMO2	2459	9798	4601	42294	1066	2.307	0
EGR3	2209.29	57	6894	121.169	6.921	7.7e-49		24	Immune response_TLR2 and TLR4 signaling pathways	2.972e-10	48/69		24	Immune response_TCR signaling	0.0001523	106/174			TCF8	1544	9798	2897	42294	671.1	2.301	0
MAFF	718.71	76	2118	28.327	4.824	4.86e-48		25	Immune response_Role of PKR in stress-induced antiviral cell response	2.972e-10	42/57		25	Apoptosis_Apoptotic nucleus	0.0001572	99/161			HNF4-alpha	1519	9798	2893	42294	670.2	2.266	0
EAF1	877.58	373	1975	5.285	2.402	5.16e-48		26	Immune response_IL-11 signaling pathway via MEK/ERK and PI3K/AKT cascades	2.972e-10	47/67		26	Immune response_BCR pathway	0.00017	86/137			GATA-3	789	9798	1509	42294	349.6	2.257	0
AL035530.2	572.29	68	1669	24.468	4.613	1.11e-47		27	Signal transduction_PDGF signaling via MAPK cascades	2.972e-10	46/65		27	Inflammation_IL-4 signaling	0.0001736	74/115			ASH2	1458	9798	2791	42294	646.6	2.255	0
TRIP10	255.1	50	703	14.175	3.825	2.05e-47		28	Immune response_IL-18 signaling	2.972e-10	45/63		28	Proliferation_Negative regulation of cell proliferation	0.0002109	110/183			CREB1	2808	9798	5391	42294	1249	2.248	0
CEBPA	337.96	472	47	0.104	-3.269	2.37e-47		29	G protein-coupled receptors signaling in lung cancer	4.968e-10	51/76		29	Signal Transduction_TGF-beta, GDF and Activin signaling	0.0003249	94/154			GCR	4087	9798	7854	42294	1819	2.246	0
PDZK1IP1	552.44	804	6	0.007	-7.193	2.46e-47		30	Stellate cells activation and liver fibrosis	5.663e-10	48/70		30	Proteolysis_Proteolysis in cell cycle and apoptosis	0.0003288	79/126			SP1	977	9798	1883	42294	436.2	2.24	0
PRRC2C	5644.81	3125	11129	3.56	1.832	1.09e-46		31	Signal transduction_PDGF signaling via PI3K/AKT and NFkB pathways	5.663e-10	48/70		31	Signal transduction_ESR2 pathway	0.0003436	52/77			SOX2	2348	9798	4541	42294	1052	2.232	0
FLT1	882.55	51	2692	52.535	5.715	1.25e-45		32	Immune response_Lysophosphatidic acid signaling via NF-kB	5.663e-10	39/52		32	Inflammation_TREM1 signaling	0.0003436	89/145			TCF7L1 (TCF3)	1478	9798	2864	42294	663.5	2.228	0
IL6	676.04	4	2139	559.836	9.129	3.06e-45		33	Development_Negative regulation of STK3/4 (Hippo) pathway and positive regulation of YAP/TAZ function	6.038e-10	44/62		33	Signal transduction_ESR1-nuclear pathway	0.0003562	126/216			NANOG	1889	9798	3675	42294	851.4	2.219	0
SLC25A20	315.71	413	103	0.256	-1.968	5e-45		34	Immune response_IL-33 signaling pathway	6.038e-10	42/58		34	Inflammation_Protein C signaling	0.0003562	69/108			TFE3	1133	9798	2206	42294	511.1	2.217	0
BNIP3	353.26	107	889	8.268	3.048	7.14e-45		35	Development_The role of GDNF ligand family/ RET receptor in cell survival, growth and proliferation	7.901e-10	58/92		35	Inflammation_IFN-gamma signaling	0.000528	69/109			ESR1 (nuclear)	1137	9798	2217	42294	513.6	2.214	0
AP001189.1	98.29	143	1	0.008	-6.903	9.14e-45		36	Mechanisms of drug resistance in multiple myeloma	1.177e-09	37/49		36	Apoptosis_Anti-apoptosis mediated by external signals via NF-kB	0.0005457	70/111			RelA (p65 NF-kB subunit)	1190	9798	2322	42294	537.9	2.212	0
MMP19	219.64	10	677	70.839	6.146	3.33e-44		37	Signal transduction_Soluble CXCL16 signaling	1.177e-09	37/49		37	Signal transduction_WNT signaling	0.0009068	104/177			TCF7 (TCF1)	1299	9798	2541	42294	588.7	2.207	0
HBM	944.76	1377	3	0.002	-8.772	3.4e-44		38	SLE genetic marker-specific pathways in antigen-presenting cells (APC)	1.195e-09	54/84		38	Protein folding_Protein folding nucleus	0.0009894	40/58			TAL1	4776	9798	9354	42294	2167	2.204	0
PLAU	2280.34	47	7142	152.883	7.256	4.62e-44		39	Signal transduction_CXCR4 signaling via MAPKs cascades	1.261e-09	39/53		39	Immune response_IL-5 signalling	0.001523	28/38			GATA-1	6032	9798	12083	42294	2799	2.155	0
NR4A3	157.16	4	491	132.817	7.053	5.78e-44		40	Signal transduction_Angiotensin II signaling via Beta-arrestin	1.281e-09	41/57		40	Signal transduction_Androgen receptor nuclear signaling	0.001966	76/126			SMAD1	3562	9798	7146	42294	1655	2.152	0
ITGA2B	1322.36	1918	26	0.013	-6.279	7.33e-44		41	Immune response_Antigen presentation by MHC class II	1.312e-09	69/118		41	Inflammation_Innate inflammatory response	0.002548	104/181			p53	938	9798	1891	42294	438.1	2.141	0
STRADB	1238.59	1785	50	0.028	-5.173	8.49e-44		42	Signal transduction_Angiotensin II/ AGTR1 signaling via p38, ERK and PI3K	1.503e-09	61/100		42	Proliferation_Lymphocyte proliferation	0.002825	118/209			GATA-2	5037	9798	10375	42294	2404	2.096	0
C2orf88	152.28	216	14	0.067	-3.9	2.11e-43		43	Immune response_IFN-alpha/beta signaling via JAK/STAT	2.729e-09	43/62		43	Signal transduction_NOTCH signaling	0.002925	131/235			NRF1	1880	9798	4066	42294	941.9	1.996	0
ADNP2	352.75	175	740	4.199	2.07	2.74e-43		44	Immune response_Oncostatin M signaling via MAPK	3.315e-09	30/37		44	Apoptosis_Anti-Apoptosis mediated by external signals via MAPK and JAK/STAT	0.003938	102/179			TCF7L2 (TCF4)	2027	9798	4463	42294	1034	1.961	0
CXCL1	1391.63	94	4216	44.836	5.487	2.74e-43		45	Signal transduction_Angiotensin II/AGTR1 signaling via Notch, Beta-catenin and NF-kB pathways	3.528e-09	49/75		45	Protein folding_Folding in normal condition	0.004007	71/119			FOXP3	4003	9798	8874	42294	2056	1.947	0
ALAS2	15643	22778	115	0.005	-7.635	4.03e-43		46	Role of cell adhesion in vaso-occlusion in Sickle cell disease	4.857e-09	33/43		46	Cell cycle_G1-S Growth factor regulation	0.004007	110/195			Esrra	3635	9798	8133	42294	1884	1.929	0
FAM210A	187.3	42	505	12.137	3.601	4.56e-43		47	TNF-alpha and IL-1 beta-mediated regulation of contraction and secretion of inflammatory factors in normal and asthmatic airway smooth muscle	4.857e-09	44/65		47	Cytoskeleton_Actin filaments	0.004682	100/176			Esrrg	2871	9798	6448	42294	1494	1.922	0
TAL1	181.69	264	3	0.01	-6.684	9.91e-43		48	Ovarian cancer (main signaling cascades)	4.857e-09	44/65		48	Muscle contraction_Relaxin signaling	0.005185	51/82			HNF3-alpha	3841	9798	9300	42294	2154	1.783	0
CMTM5	88.3	129	0	0.003	-8.258	2.99e-42		49	Role of Tissue factor-induced Thrombin signaling in cancerogenesis	4.857e-09	44/65		49	Transcription_Transcription by RNA polymerase II	0.005341	91/159			BMAL1	1003	9798	2180	42294	505	1.986	1.821e-128
XK	194.85	283	4	0.014	-6.194	4.11e-42		50	Cell adhesion_PLAU signaling	4.857e-09	44/65		50	Signal transduction_Leptin signaling	0.005737	64/107			Androgen receptor	873	9798	1808	42294	418.8	2.084	2.967e-126
TNFSF15	561.33	16	1748	109.441	6.774	7.24e-42		51	Renal tubulointerstitial injury in Lupus Nephritis	4.857e-09	44/65								C11orf9	869	9798	1805	42294	418.2	2.078	1.025e-124
ESAM	122.61	177	4	0.017	-5.886	9.29e-42		52	Signal transduction_Calcium-mediated signaling	7.672e-09	47/72								Esrrb	629	9798	1147	42294	265.7	2.367	5.141e-122
PLAUR	11645.4	1382	33984	24.598	4.62	1.08e-41		53	Development_EPO-induced Jak-STAT pathway	7.674e-09	29/36								SPI-B	643	9798	1205	42294	279.2	2.303	2.371e-117
ETV5	112.28	13	329	25.934	4.697	1.38e-41		54	Signal transduction_S1P3 receptor signaling	9.687e-09	65/113								HIF1A	607	9798	1109	42294	256.9	2.363	3.502e-117
RALGDS	817.08	150	2269	15.12	3.918	2.47e-41		55	IL-1 beta- and Endothelin-1-induced fibroblast/ myofibroblast migration and extracellular matrix production in asthmatic airways	1.057e-08	31/40								ZNF143	577	9798	1039	42294	240.7	2.397	6.262e-115
TRAF3IP2	225.94	80	543	6.751	2.755	2.57e-41		56	Apoptosis and survival_Lymphotoxin-beta receptor signaling	1.166e-08	32/42								SOX9	781	9798	1619	42294	375.1	2.082	2.856e-112
C17orf107	84.69	8	251	29.469	4.881	3.18e-41		57	EGFR family signaling in pancreatic cancer	1.251e-08	48/75								PU.1	448	9798	723	42294	167.5	2.675	6.373e-112
MMP14	839.9	88	2476	27.984	4.807	3.33e-41		58	Development_GM-CSF signaling	1.331e-08	36/50								E2A	539	9798	960	42294	222.4	2.424	7.247e-110
LCP2	14147.6	4498	35149	7.814	2.966	4.63e-41		59	Immune response_C5a signaling	1.331e-08	36/50								CUX1 (p110)	703	9798	1408	42294	326.2	2.155	7.404e-110
GNG11	135.25	196	4	0.019	-5.723	7.14e-41		60	Development_Positive regulation of WNT/Beta-catenin signaling in the nucleus	1.671e-08	45/69								HNF3-beta	651	9798	1298	42294	300.7	2.165	1.068e-102
TRIM58	1151.89	1676	11	0.006	-7.267	1.42e-40		61	Immune response_B cell antigen receptor (BCR) pathway	2.041e-08	63/110								ZNF263	516	9798	980	42294	227	2.273	4.331e-91
RLF	1603.29	597	3794	6.354	2.668	1.49e-40		62	Immune response_Fc epsilon RI pathway: Lyn-mediated cytokine production	2.052e-08	53/87								C/EBPbeta	445	9798	814	42294	188.6	2.36	1.803e-85
SLC25A39	10455.5	15155	227	0.015	-6.06	4.16e-40		63	Glomerular injury in Lupus Nephritis	2.642e-08	55/92								REV-ERBalpha	475	9798	906	42294	209.9	2.263	5.362e-83
SLC4A1	3907.37	5690	27	0.005	-7.717	4.67e-40		64	Maturation and migration of dendritic cells in skin sensitization	2.676e-08	31/41								STAT6	371	9798	633	42294	146.6	2.53	9.23e-83
EPB42	657.08	956	7	0.007	-7.132	1.06e-39		65	Apoptosis and survival_Regulation of apoptosis by mitochondrial proteins	2.731e-08	61/106								VDR	411	9798	749	42294	173.5	2.369	1.332e-79
GFI1B	109.73	160	1	0.008	-7.047	1.45e-39		66	NF-kB-, AP-1- and MAPKs-mediated proinflammatory cytokine production by eosinophils in asthma	2.736e-08	32/43								IRF4	335	9798	559	42294	129.5	2.587	2.788e-78
MET	113.19	3	353	114.431	6.838	2.46e-39		67	Regulation of Tissue factor signaling in cancer	2.736e-08	32/43								c-Jun	496	9798	994	42294	230.3	2.154	4.568e-77
EDN1	941.83	28	2931	104.339	6.705	2.72e-39		68	Apo-2L(TNFSF10)-induced apoptosis in melanoma	2.811e-08	33/45								ZBTB24	443	9798	872	42294	202	2.193	7.016e-72
IVNS1ABP	41175.2	5508	118804	21.57	4.431	3.92e-39		69	Immune response_IL-4-responsive genes in type 2 immunity	2.916e-08	45/70								NF-kB1 (p50)	301	9798	500	42294	115.8	2.599	4.643e-71
GATA1	215.24	313	2	0.005	-7.645	5.65e-39		70	Chemotaxis_SDF-1/ CXCR4-induced chemotaxis of immune cells	3.227e-08	49/79								ESR2 (nuclear)	338	9798	608	42294	140.9	2.4	1.921e-67
PPBP	1118.97	1622	23	0.014	-6.168	6.07e-39		71	Immune response_M-CSF-receptor signaling pathway	3.227e-08	49/79								HSF1	273	9798	445	42294	103.1	2.648	4.962e-67
SH3BGRL2	148.09	214	5	0.024	-5.404	1.18e-38		72	Role of keratinocytes and Langerhans cells in skin sensitization	3.274e-08	22/25								p63	400	9798	792	42294	183.5	2.18	4.993e-64
KDM3A	1764.95	843	3772	4.473	2.161	1.28e-38		73	Immune response_IL-3 signaling via ERK and PI3K	3.455e-08	59/102								STAT1	327	9798	596	42294	138.1	2.368	2e-63
GP9	131.86	191	2	0.009	-6.855	1.35e-38		74	Signal transduction_Non-apoptotic FasR(CD95) signaling	3.621e-08	52/86								C/EBPalpha	323	9798	594	42294	137.6	2.347	1.952e-61
G0S2	12523.9	564	38555	68.373	6.095	1.95e-38		75	Oxidative stress_ROS-mediated activation of MAPK via inhibition of phosphatases	4.133e-08	27/34								FKHR	320	9798	594	42294	137.6	2.325	1.268e-59
PRKAR2B	439.38	625	35	0.058	-4.12	3.19e-38		76	Role of stellate cells in progression of pancreatic cancer	4.451e-08	40/60								Bcl-6	494	9798	1108	42294	256.7	1.925	3.895e-57
OSBP	685.7	499	1093	2.181	1.125	4.29e-38		77	Role of IL-8 in melanoma	4.715e-08	28/36								RUNX2	246	9798	413	42294	95.68	2.571	5.107e-57
FAXDC2	422.65	605	25	0.042	-4.578	5.48e-38		78	Cytoskeleton remodeling_Regulation of actin cytoskeleton organization by the kinase effectors of Rho GTPases	4.715e-08	39/58								MEIS1	641	9798	1595	42294	369.5	1.735	5.626e-54
TNIP3	785.18	36	2417	68.081	6.089	6.78e-38		79	Development_EGFR signaling pathway	4.955e-08	45/71								IRF8	227	9798	390	42294	90.35	2.512	2.833e-50
MYL4	219.32	319	2	0.005	-7.649	8.11e-38		80	Apoptosis and survival_Endoplasmic reticulum stress response pathway	4.955e-08	38/56								SP3	296	9798	573	42294	132.7	2.23	3.424e-50
SPARC	1330.8	1916	57	0.029	-5.102	1.03e-37		81	Transcription_Negative regulation of HIF1A function	5.516e-08	44/69								IRF1	182	9798	282	42294	65.33	2.786	9.456e-50
HBEGF	406.69	42	1201	28.692	4.843	1.74e-37		82	Pro-inflammatory action of Gastrin in gastric cancer	5.594e-08	35/50								c-Fos	260	9798	482	42294	111.7	2.328	8.876e-49
CREM	597.89	135	1605	11.886	3.571	1.81e-37		83	Immune response_IFN-gamma in macrophages activation	5.594e-08	35/50								RelB (NF-kB subunit)	166	9798	252	42294	58.38	2.843	2.715e-47
AC011511.5	38.31	4	113	28.901	4.853	2.19e-37		84	Apoptosis and survival_Anti-apoptotic TNFs/NF-kB/Bcl-2 pathway	5.594e-08	31/42								c-Rel (NF-kB subunit)	162	9798	247	42294	57.22	2.831	8.257e-46
AC112496.1	445.37	55	1294	23.421	4.55	2.28e-37		85	Chemokines in inflammation in adipose tissue and liver in obesity, type 2 diabetes and metabolic syndrome X	5.644e-08	34/48								STAT5A	187	9798	308	42294	71.35	2.621	2.374e-45
PF4V1	79.06	114	2	0.015	-6.016	2.51e-37		86	Development_Thrombopoietin signaling via ERK1/2 and PI3K	5.868e-08	43/67								FOXO3A	202	9798	354	42294	82.01	2.463	4.519e-43
HBA2	268511	391315	1230	0.003	-8.313	3.7e-37		87	Immune response_IL-5 signaling via PI3K, MAPK and NF-kB	6.455e-08	47/76								EGR1	309	9798	655	42294	151.7	2.036	6.432e-42
SELENBP1	1577.2	2297	11	0.005	-7.675	4.25e-37		88	Transport_Induction of Macropinocytosis	6.455e-08	47/76								CDX2	310	9798	658	42294	152.4	2.034	6.629e-42
ACOD1	1673.67	29	5253	179.899	7.491	4.28e-37		89	Immune response_Antigen presentation by MHC class I: cross-presentation	6.771e-08	57/99								JunD	199	9798	356	42294	82.47	2.413	1.196e-40
ANK1	685.78	994	14	0.015	-6.104	4.69e-37		90	Transcription_Sirtuin6 regulation and functions	7.046e-08	41/63								PPAR-gamma	224	9798	423	42294	97.99	2.286	1.693e-40
AL157786.1	82	16	225	13.935	3.801	4.82e-37		91	Immune response_IL-12 signaling pathway	7.197e-08	46/74								AP-2A	258	9798	517	42294	119.8	2.154	1.841e-40
TNF	2652.17	261	7856	30.048	4.909	6.03e-37		92	Immune response_Fc epsilon RI pathway: signaling through Fyn and PI3K	7.655e-08	40/61								HOXA2	251	9798	505	42294	117	2.145	5.105e-39
AL356273.3	211.2	21	626	30.169	4.915	6.3e-37		93	CFTR folding and maturation (normal and CF)	7.655e-08	21/24								PR (nuclear)	230	9798	452	42294	104.7	2.196	6.444e-38
HPN-AS1	148.36	13	443	34.744	5.119	6.86e-37		94	Development_Cytokine-mediated regulation of megakaryopoiesis	9.079e-08	38/57								AP-2C	233	9798	464	42294	107.5	2.168	3.252e-37
CA12	403.49	18	1242	67.939	6.086	1.01e-36		95	CHDI_Correlations from Replication data_Causal network (positive correlations)	9.442e-08	48/79								Elk-1	172	9798	301	42294	69.73	2.467	5.459e-37
ARL5B	2361.02	291	6866	23.583	4.56	1.7e-36		96	Basophil migration in asthma	9.568e-08	37/55								RXRA	198	9798	371	42294	85.95	2.304	1.389e-36
DOCK4	1185.25	316	3077	9.718	3.281	2.04e-36		97	PGE2 pathways in cancer	9.568e-08	37/55								RUNX3	126	9798	193	42294	44.71	2.818	1.222e-35
CCRL2	2260.27	304	6517	21.408	4.42	2.48e-36		98	Interleukins-induced inflammatory response in asthmatic airway fibroblasts	9.619e-08	27/35								XBP1	137	9798	219	42294	50.73	2.7	1.29e-35
NFKBIZ	12561.5	1912	35739	18.689	4.224	2.48e-36		99	NF-kB pathway in multiple myeloma	9.619e-08	27/35								Ikaros	176	9798	319	42294	73.9	2.382	4.03e-35
ANGPTL4	70.24	4	215	59.518	5.895	2.77e-36		100	TNF-alpha and IL-1 beta induce hyperglycemia in obesity and type 2 diabetes in adipocytes	9.619e-08	27/35								EBF	159	9798	277	42294	64.17	2.478	1.27e-34
EREG	206.62	10	635	64.77	6.017	2.77e-36													ATF-4	131	9798	208	42294	48.19	2.719	1.452e-34
TREML1	324.66	467	15	0.031	-5.019	2.8e-36													WT1	161	9798	284	42294	65.79	2.447	3.792e-34
SH3D21	166.39	33	456	13.738	3.78	6.82e-36													EPAS1	154	9798	267	42294	61.85	2.49	6.501e-34
ALDOC	283.9	96	694	7.274	2.863	7.03e-36													NF-kB2 (p52)	89	9798	118	42294	27.34	3.256	3.936e-33
HBD	1874.13	2729	14	0.005	-7.585	8.22e-36													SALL4	257	9798	561	42294	130	1.977	1.755e-32
AF117829.1	29.77	7	79	10.837	3.438	1.15e-35													EKLF1	131	9798	215	42294	49.81	2.63	2.008e-32
MTURN	325.64	453	48	0.108	-3.21	1.99e-35													TITF1	166	9798	305	42294	70.66	2.349	2.986e-32
FN1	127.81	13	377	28.456	4.831	2.18e-35													NF-AT2(NFATC1)	147	9798	258	42294	59.77	2.459	1.237e-31
SLC25A13	239.51	91	564	6.193	2.631	3.3e-35													STAT5B	107	9798	161	42294	37.3	2.869	1.655e-31
CA1	1280.44	1864	10	0.005	-7.636	3.74e-35													ATF-2	120	9798	196	42294	45.41	2.643	4.172e-30
FAM210B	1935.02	2785	85	0.031	-5.024	6.46e-35													USF1	159	9798	296	42294	68.57	2.319	4.383e-30
CCL3	1913.21	88	5886	66.836	6.063	7.87e-35													NFIB	152	9798	278	42294	64.4	2.36	5.999e-30
CXCL8	12749.5	106	40267	379.196	8.567	8.97e-35													p73	138	9798	242	42294	56.06	2.462	7.703e-30
PHACTR1	1252.86	195	3556	18.241	4.189	9.74e-35													FOXM1	194	9798	405	42294	93.82	2.068	7.461e-28
MYLK	97.25	138	9	0.059	-4.081	9.84e-35													C/EBPdelta	128	9798	225	42294	52.12	2.456	1.191e-27
AC007384.1	136.63	23	383	16.289	4.026	1.01e-34													c-Myb	128	9798	225	42294	52.12	2.456	1.191e-27
GNAZ	63.48	91	3	0.038	-4.736	1.88e-34													SMAD3	197	9798	416	42294	96.37	2.044	1.827e-27
TPP1	3510.61	2196	6372	2.9	1.536	2.16e-34													TWIST1	183	9798	378	42294	87.57	2.09	4.707e-27
MEDAG	64.92	2	203	130.893	7.032	2.42e-34													FLI1	120	9798	207	42294	47.95	2.502	4.974e-27
HPS5	397.35	251	716	2.84	1.506	2.42e-34													AHR	185	9798	385	42294	89.19	2.074	7.765e-27
PPP1R15A	11419.9	1988	31949	16.074	4.007	3.15e-34													Fra-1	101	9798	163	42294	37.76	2.675	3.606e-26
TULP2	88.43	4	272	69.923	6.128	4.06e-34													ATF-3	144	9798	274	42294	63.48	2.269	4.166e-26
PTGER4	1249.91	482	2921	6.05	2.597	4.4e-34													NF-AT1(NFATC2)	113	9798	194	42294	44.94	2.514	8.732e-26
MAML2	783.15	246	1953	7.935	2.988	4.42e-34													PPAR-alpha	138	9798	260	42294	60.23	2.291	1.242e-25
KLF10	1298.89	483	3075	6.366	2.67	4.42e-34													PPAR-beta(delta)	127	9798	232	42294	53.75	2.363	2.475e-25
BHLHE40	1871.86	549	4751	8.654	3.113	4.75e-34													FOXP2	136	9798	256	42294	59.31	2.293	2.476e-25
CSF3	449.49	2	1423	768.356	9.586	4.97e-34													CHX10	544	9798	1581	42294	366.3	1.485	3.325e-25
ABCA1	4842.18	1462	12199	8.343	3.061	4.97e-34													ARNT	104	9798	175	42294	40.54	2.565	8.136e-25
ITGB3	414.54	600	10	0.016	-5.976	5.29e-34													CLOCK	113	9798	198	42294	45.87	2.464	9.54e-25
PPIF	2398.85	573	6372	11.109	3.474	5.63e-34													EGR2 (Krox20)	107	9798	183	42294	42.39	2.524	1.106e-24
IER3	3241.18	485	9240	19.044	4.251	5.74e-34													T-bet	100	9798	166	42294	38.46	2.6	1.467e-24
CEMIP	373.7	21	1141	54.139	5.759	8.76e-34													PAX5	118	9798	212	42294	49.11	2.403	1.753e-24
CD83	767.32	100	2220	22.193	4.472	1.95e-33													LXR-alpha	112	9798	197	42294	45.64	2.454	2.372e-24
LINC00641	234.53	55	624	11.218	3.488	3.84e-33													JunB	115	9798	206	42294	47.72	2.41	4.796e-24
ADGRB1	62.2	8	180	22.298	4.479	4.43e-33													MECOM	84	9798	131	42294	30.35	2.768	1.82e-23
MFAP3L	59.94	85	5	0.053	-4.234	7.78e-33													BLIMP1 (PRDI-BF1)	96	9798	161	42294	37.3	2.574	3.574e-23
NEAT1	37477.9	10199	96850	9.496	3.247	7.97e-33													TBP	107	9798	189	42294	43.78	2.444	3.922e-23
ICAM1	11593.2	1704	33117	19.438	4.281	9.19e-33													DBP	179	9798	395	42294	91.51	1.956	2.08e-22
EGF	43.62	63	0	0.009	-6.763	2.09e-32													NF-kB1 (p105)	74	9798	111	42294	25.71	2.878	2.268e-22
MARK2P8	45.48	10	123	11.827	3.564	3.1e-32													ZBED6	85	9798	139	42294	32.2	2.64	1.031e-21
AL162253.2	103.38	19	287	14.898	3.897	3.84e-32													Miz-1	99	9798	175	42294	40.54	2.442	1.747e-21
UBR4	4538.75	2190	9651	4.405	2.139	4.03e-32													GLI-1	107	9798	196	42294	45.41	2.357	1.85e-21
JUN	1039.51	211	2844	13.492	3.754	7.08e-32													SMAD4	160	9798	347	42294	80.39	1.99	4.08e-21
HHEX	848.31	1126	244	0.218	-2.195	9.63e-32													AP-4	92	9798	159	42294	36.83	2.498	5.366e-21
YEATS2	594.57	303	1230	4.059	2.021	1.14e-31													Max	90	9798	154	42294	35.68	2.523	5.56e-21
ITGB8	155.18	8	475	57.38	5.842	1.35e-31													DACH1	72	9798	111	42294	25.71	2.8	9.341e-21
CCNL1	9713.96	2509	25396	10.123	3.34	1.37e-31													TCF12	71	9798	109	42294	25.25	2.812	1.208e-20
VPS13D	1146.57	744	2022	2.712	1.439	2.11e-31													SREBP1 (nuclear)	105	9798	196	42294	45.41	2.312	2.904e-20
ZDHHC9	127.05	55	284	5.133	2.36	3.27e-31													ELF5	125	9798	251	42294	58.15	2.15	2.962e-20
PPARD	498.73	250	1040	4.148	2.052	3.7e-31													C/EBP zeta	69	9798	106	42294	24.56	2.81	4.428e-20
SLCO4A1-AS1	76.4	3	237	91.471	6.515	3.88e-31													ROR-alpha	92	9798	164	42294	37.99	2.422	9.827e-20
DARS1-AS1	52.44	15	133	8.644	3.112	4.23e-31													CIC	71	9798	113	42294	26.18	2.712	2.484e-19
PLEK	53882.2	11353	146445	12.899	3.689	4.23e-31													NRSF	225	9798	564	42294	130.7	1.722	3.727e-19
IL1A	845.83	7	2672	387.259	8.597	4.28e-31													BACH1	68	9798	108	42294	25.02	2.718	1.198e-18
ACSL5	2660.93	959	6366	6.639	2.731	4.28e-31													FXR	137	9798	295	42294	68.34	2.005	1.245e-18
MAFB	2918.26	1234	6584	5.334	2.415	4.61e-31													FOXP1	77	9798	131	42294	30.35	2.537	2.265e-18
HIF1A-AS3	46.87	3	142	40.361	5.335	5.57e-31													TEF-1	109	9798	217	42294	50.27	2.168	3.284e-18
TMEM40	43.33	63	1	0.014	-6.197	5.62e-31													C/EBPepsilon	63	9798	98	42294	22.7	2.775	4.726e-18
CCL7	139.66	1	441	320.678	8.325	6.07e-31													YB-1	93	9798	174	42294	40.31	2.307	4.927e-18
FRAT1	1142.82	1532	297	0.195	-2.36	7.33e-31													IRF5	60	9798	92	42294	21.31	2.815	1.035e-17
P2RX4	652.16	289	1444	4.995	2.321	8.62e-31													NF-kB p50/p50	51	9798	72	42294	16.68	3.058	1.303e-17
AL008729.2	394.42	68	1105	16.292	4.026	9.1e-31													TFEB	55	9798	81	42294	18.76	2.931	1.489e-17
INSIG1	1266.23	561	2800	4.984	2.317	9.1e-31													Bcl-3	72	9798	122	42294	28.26	2.547	2.073e-17
MMRN1	78.54	114	2	0.018	-5.809	1.42e-30													ETS2	84	9798	153	42294	35.44	2.37	2.254e-17
GBP3	4211.13	815	11602	14.235	3.831	1.53e-30													Pdx-1 (IPF1)	113	9798	233	42294	53.98	2.093	2.35e-17
AHSP	841.21	1225	6	0.005	-7.663	1.71e-30													DEC1 (Stra13)	65	9798	105	42294	24.32	2.672	2.418e-17
SAT1	44669.2	11546	116762	10.113	3.338	1.71e-30													HOXB4	62	9798	98	42294	22.7	2.731	2.782e-17
PDE4B	3984.23	968	10549	10.899	3.446	1.82e-30													ERG	112	9798	232	42294	53.75	2.084	4.97e-17
KRT1	226.14	329	2	0.005	-7.586	1.88e-30													CRX	97	9798	190	42294	44.02	2.204	5.639e-17
STARD8	298.59	115	698	6.055	2.598	2.67e-30													PAX8	87	9798	163	42294	37.76	2.304	6.418e-17
PEAR1	36.37	52	2	0.037	-4.762	3.91e-30													ROR-gamma	82	9798	150	42294	34.75	2.36	7.573e-17
CDCP1	171.54	25	490	19.442	4.281	5.05e-30													IRF7	60	9798	95	42294	22.01	2.726	1.014e-16
HK2	3790.19	1389	9016	6.491	2.698	7.06e-30													ELF1	64	9798	105	42294	24.32	2.631	1.29e-16
PDK4	192.88	277	10	0.033	-4.904	7.52e-30													STAT4	64	9798	105	42294	24.32	2.631	1.29e-16
SLC41A2	24.48	5	67	13.287	3.732	8.31e-30													GATA-4	136	9798	307	42294	71.12	1.912	2.186e-16
PLEKHG2	722.28	304	1633	5.37	2.425	1.16e-29													MITF	103	9798	210	42294	48.65	2.117	2.234e-16
DOT1L	1713.39	505	4343	8.589	3.102	1.16e-29													TEF-3	106	9798	219	42294	50.73	2.089	2.675e-16
TRIM10	61.57	90	1	0.006	-7.399	1.2e-29													MYOG	139	9798	317	42294	73.44	1.893	2.904e-16
AC025580.2	101.32	1	319	201.821	7.657	1.34e-29													IRF2	73	9798	129	42294	29.88	2.443	3.008e-16
SNAI1	79.17	8	233	27.717	4.793	1.72e-29													NUR77	67	9798	114	42294	26.41	2.537	3.553e-16
HEMGN	87.37	127	1	0.007	-7.138	2.49e-29													NFYA	105	9798	217	42294	50.27	2.089	3.787e-16
PLIN2	3284.84	640	9042	14.138	3.822	2.62e-29													SOX4	105	9798	218	42294	50.5	2.079	5.645e-16
RANBP2	2486.19	1055	5601	5.306	2.408	2.82e-29													LXR-beta	53	9798	81	42294	18.76	2.824	6.62e-16
KMT2E	4497.58	2252	9385	4.166	2.059	2.98e-29													KLF5	95	9798	191	42294	44.25	2.147	1.026e-15
GOLGA4	758.84	570	1169	2.05	1.036	3.17e-29													E2F7	87	9798	169	42294	39.15	2.222	1.157e-15
LIF	28.33	2	85	37.04	5.211	4.02e-29													ZNF217	104	9798	217	42294	50.27	2.069	1.185e-15
NKX3-1	100.85	21	275	13.167	3.719	4.08e-29													Zbtb46	41	9798	56	42294	12.97	3.16	3.021e-15
CCL4L2	1895.38	155	5684	36.79	5.201	4.26e-29													RARalpha	85	9798	166	42294	38.46	2.21	3.675e-15
C9orf139	225.34	304	54	0.183	-2.454	5.22e-29													FOXK2	55	9798	88	42294	20.39	2.698	3.684e-15
AC025034.1	58.15	6	172	29.201	4.868	5.45e-29													USF2	82	9798	158	42294	36.6	2.24	4.125e-15
CCL20	2504.21	27	7896	295.314	8.206	6.16e-29													DSIPI (GILZ)	38	9798	51	42294	11.81	3.216	1.204e-14
CPB2-AS1	71.04	21	180	8.611	3.106	6.94e-29													NF-E2 (45 kDa)	64	9798	113	42294	26.18	2.445	1.878e-14
DDX21	1924.93	902	4152	4.602	2.202	7.1e-29													hASH1	94	9798	196	42294	45.41	2.07	2.567e-14
AC130456.3	78.24	114	1	0.008	-7.05	7.12e-29													SMAD2	95	9798	199	42294	46.1	2.061	2.684e-14
ATP13A3	5611.81	1241	15125	12.187	3.607	7.48e-29													KLF6	46	9798	70	42294	16.22	2.837	4.251e-14
MIR221	30.11	1	94	108.166	6.757	9.2e-29													2001-10-01	221	9798	606	42294	140.4	1.574	7.762e-14
P4HA1	1632.82	619	3839	6.203	2.633	9.45e-29													Fra-2	65	9798	120	42294	27.8	2.338	2.047e-13
OSBP2	954.36	1383	21	0.015	-6.027	1e-28													ESE3	63	9798	115	42294	26.64	2.365	2.398e-13
TCL1A	41.92	61	1	0.021	-5.606	1.24e-28													FosB	47	9798	75	42294	17.37	2.705	3.16e-13
IRF2BP2	1467.66	622	3308	5.317	2.411	1.56e-28													STAT2	49	9798	80	42294	18.53	2.644	3.533e-13
AC009630.4	37.77	2	115	48.852	5.61	2e-28													TR-beta	93	9798	200	42294	46.33	2.007	3.534e-13
IL23A	65.38	15	175	11.501	3.524	2.02e-28													TBX3	68	9798	131	42294	30.35	2.241	8.586e-13
RNF213-AS1	530.85	130	1404	10.831	3.437	2.07e-28													Elk-4	48	9798	79	42294	18.3	2.623	9.412e-13
LAMB3	951.2	86	2835	33.079	5.048	2.1e-28													NFYB	79	9798	162	42294	37.53	2.105	9.507e-13
AL117336.1	38.78	2	119	59.022	5.883	2.19e-28													BATF	57	9798	102	42294	23.63	2.412	1.063e-12
GK	6993.76	1738	18432	10.604	3.407	2.44e-28													SP2	54	9798	95	42294	22.01	2.454	1.645e-12
ATP2B1	3532.41	803	9474	11.803	3.561	2.7e-28													TGIF	48	9798	80	42294	18.53	2.59	1.823e-12
CLK2	606.4	449	949	2.108	1.076	3.07e-28													PEA3	57	9798	103	42294	23.86	2.389	1.843e-12
EIF4A1	143.63	51	346	6.776	2.761	3.42e-28													SNAIL1	73	9798	147	42294	34.05	2.144	2.204e-12
ZFP36	29925.5	9079	75297	8.293	3.052	3.93e-28													MafB	58	9798	106	42294	24.56	2.362	2.245e-12
YRDC	140.36	70	293	4.139	2.049	3.98e-28													E2F2	71	9798	143	42294	33.13	2.143	4.431e-12
RIN2	1124.01	288	2943	10.207	3.351	4.05e-28													E2F3	91	9798	204	42294	47.26	1.926	1.136e-11
PHLDA1	82.28	25	206	8.114	3.02	4.25e-28													SOX11	49	9798	86	42294	19.92	2.459	1.545e-11
WAKMAR2	203.41	45	548	12.143	3.602	4.49e-28													Lef-1	93	9798	211	42294	48.88	1.903	1.546e-11
GLRX5	1161.61	1671	54	0.033	-4.942	4.91e-28													TFII-I	67	9798	135	42294	31.27	2.142	1.792e-11
OR2W3	207.37	302	2	0.007	-7.069	7.86e-28													PAX6	136	9798	349	42294	80.85	1.682	2.549e-11
NDRG1	3575.74	1676	7711	4.601	2.202	1.23e-27													SLUG	52	9798	95	42294	22.01	2.363	2.965e-11
LINC01191	37.75	7	105	15.229	3.929	1.31e-27													CTIP2	60	9798	117	42294	27.1	2.214	3.544e-11
ZNF160	599.76	320	1209	3.773	1.916	1.31e-27													PXR	66	9798	134	42294	31.04	2.126	3.878e-11
H3C10	201.78	282	26	0.092	-3.436	1.36e-27													HES1	45	9798	78	42294	18.07	2.49	5.794e-11
TAGAP	8987.25	2804	22445	8.005	3.001	1.37e-27													LHX2	148	9798	393	42294	91.04	1.626	6.719e-11
FAP	187.46	14	565	39.975	5.321	1.39e-27													DMRT1	65	9798	133	42294	30.81	2.11	8.327e-11
ADAMTSL4-AS2	471.6	111	1256	11.277	3.495	1.52e-27													NK31	52	9798	97	42294	22.47	2.314	8.37e-11
CD69	844.52	86	2495	28.908	4.853	1.52e-27													NRL	50	9798	92	42294	21.31	2.346	9.97e-11
GPNMB	94.09	6	285	45.167	5.497	1.65e-27													KLF3	46	9798	82	42294	19	2.422	1.321e-10
FMNL3	482.02	202	1091	5.39	2.43	1.68e-27													ZNF335	49	9798	90	42294	20.85	2.35	1.406e-10
ETV3	603.33	380	1090	2.86	1.516	2.02e-27													GFI-1	42	9798	72	42294	16.68	2.518	1.545e-10
CD274	3468.99	873	9118	10.443	3.384	2.15e-27													FOXK1	51	9798	96	42294	22.24	2.293	1.955e-10
FAM124A	26.18	4	74	18.235	4.189	2.67e-27													AF-4	37	9798	60	42294	13.9	2.662	2.03e-10
MROCKI	83.51	5	254	47.198	5.561	2.71e-27													GABP beta1	21	9798	25	42294	5.792	3.626	2.109e-10
GJB2	36.13	1	113	129.144	7.013	3e-27													MEF2C	57	9798	113	42294	26.18	2.177	2.492e-10
DUSP4	108.3	15	311	20.192	4.336	3.16e-27													MCR	33	9798	51	42294	11.81	2.793	3.073e-10
AQP1	47.55	69	1	0.009	-6.863	3.52e-27													ZFHX4	32	9798	49	42294	11.35	2.819	4.007e-10
WTAP	3482.62	1353	8118	6	2.585	3.52e-27													Nkx6.1	39	9798	66	42294	15.29	2.551	4.074e-10
CD79A	408.05	574	46	0.081	-3.618	5.03e-27													PROX1	50	9798	95	42294	22.01	2.272	4.526e-10
F3	276.31	6	864	136.12	7.089	5.32e-27													PBX1	102	9798	252	42294	58.38	1.747	6.47e-10
RNMT	540.01	262	1144	4.354	2.122	5.63e-27													TBX5	41	9798	72	42294	16.68	2.458	7.072e-10
MMD	189.06	260	34	0.132	-2.925	6.16e-27													SF1	64	9798	137	42294	31.74	2.017	1.228e-09
PLPP3	150.08	24	424	17.365	4.118	6.58e-27													NXF	51	9798	100	42294	23.17	2.201	1.305e-09
SON	4157.69	3026	6620	2.186	1.129	6.58e-27													BAPX1	39	9798	68	42294	15.75	2.476	1.377e-09
CXCL5	598.71	53	1787	33.887	5.083	6.8e-27													ChREBP	59	9798	123	42294	28.49	2.071	1.513e-09
MORF4L2	884.01	477	1771	3.71	1.891	7.34e-27													IRF3	53	9798	106	42294	24.56	2.158	1.57e-09
BRD8	509.39	613	285	0.469	-1.093	8.23e-27													OVOL2	32	9798	51	42294	11.81	2.708	1.804e-09
CD79B	190.62	263	34	0.134	-2.9	8.59e-27													GFI1B	43	9798	79	42294	18.3	2.35	1.872e-09
AC105046.1	124.99	2	392	169.348	7.404	1.24e-26													ETV6(TEL1)	28	9798	42	42294	9.73	2.878	2.481e-09
DCUN1D3	1281.36	291	3438	11.824	3.564	1.26e-26													OTX2	69	9798	154	42294	35.68	1.934	2.609e-09
AL008729.1	205.44	47	549	11.569	3.532	1.6e-26													FoxL2	42	9798	77	42294	17.84	2.355	2.642e-09
TPI1	4060.61	2079	8373	4.027	2.01	1.69e-26													GATA-6	104	9798	266	42294	61.62	1.688	4.213e-09
S1PR4	1976.5	2701	400	0.148	-2.753	1.86e-26													ATH1	50	9798	100	42294	23.17	2.158	4.5e-09
TBK1	1669.94	710	3760	5.293	2.404	2.05e-26													FOXF1	28	9798	43	42294	9.962	2.811	5.533e-09
MLC1	79.94	111	11	0.107	-3.225	2.08e-26													ZNF145	48	9798	95	42294	22.01	2.181	5.86e-09
SGK1	2197.7	473	5951	12.569	3.652	2.41e-26													COUP-TFII	71	9798	164	42294	37.99	1.869	9.204e-09
SEC24A	1358.11	506	3213	6.346	2.666	2.7e-26													LRH1	66	9798	149	42294	34.52	1.912	1.002e-08
BTG3	106.57	46	238	5.143	2.363	3.14e-26													THAP11	28	9798	44	42294	10.19	2.747	1.184e-08
TAF9B	207.36	76	494	6.52	2.705	3.42e-26													PRDM5	46	9798	91	42294	21.08	2.182	1.184e-08
ADAMTSL4	4460.04	1310	11316	8.638	3.111	3.56e-26													MYOD	86	9798	212	42294	49.11	1.751	1.197e-08
MAP2K1	1086.56	727	1869	2.564	1.358	3.74e-26													PKNOX1	43	9798	83	42294	19.23	2.236	1.363e-08
PTCRA	30.24	44	1	0.026	-5.268	4.11e-26													MEF2A	67	9798	153	42294	35.44	1.89	1.364e-08
PLK2	75.55	22	192	8.648	3.112	4.35e-26													TEF-4	37	9798	67	42294	15.52	2.384	1.474e-08
RELA	2501.92	1090	5575	5.114	2.355	6.6e-26													TR-alpha	57	9798	124	42294	28.73	1.984	1.979e-08
ADAMTSL4-AS1	675.99	170	1778	10.48	3.39	6.75e-26													ZNF288	36	9798	65	42294	15.06	2.391	2.077e-08
NACC2	901.02	1145	371	0.324	-1.624	7.12e-26													SATB1	39	9798	73	42294	16.91	2.306	2.094e-08
GK-IT1	108.31	16	309	19.017	4.249	7.66e-26													TFIIE, alpha subunit	12	9798	12	42294	2.78	4.317	2.377e-08
ZBTB43	371.16	221	698	3.139	1.65	9.57e-26													CUX1	32	9798	55	42294	12.74	2.511	2.536e-08
HBB	1.1498e+06	1674436	7946	0.005	-7.719	9.79e-26													NFIX	41	9798	79	42294	18.3	2.24	2.753e-08
SNCA	1289	1851	65	0.035	-4.84	9.92e-26													HSF2	35	9798	63	42294	14.59	2.398	2.926e-08
ZBTB21	245.74	132	492	3.711	1.892	1.01e-25													SOX6	40	9798	77	42294	17.84	2.242	3.912e-08
RGS1	123.81	18	353	19.325	4.272	1.07e-25													SOX10	55	9798	120	42294	27.8	1.978	3.94e-08
ANKRD17	1012.99	777	1528	1.964	0.974	1.07e-25													FBI-1 (Pokemon)	37	9798	69	42294	15.98	2.315	4.206e-08
CP	31.44	4	91	21.532	4.428	1.26e-25													TBX20	46	9798	94	42294	21.78	2.112	4.282e-08
RHOH	1201.51	427	2888	6.769	2.759	1.27e-25													ER81	22	9798	32	42294	7.413	2.968	5.571e-08
GK-AS1	196.19	39	539	13.909	3.798	1.31e-25													SOX3	51	9798	110	42294	25.48	2.001	7.637e-08
AL158050.1	280.74	121	629	5.199	2.378	1.55e-25													MKL1	24	9798	37	42294	8.572	2.8	7.698e-08
SERPINB9	4638.87	978	12606	12.881	3.687	1.94e-25													PAX7	39	9798	76	42294	17.61	2.215	8.87e-08
HNRNPU	7305.62	5009	12304	2.456	1.296	2.28e-25													ALS2CR8	30	9798	52	42294	12.05	2.49	8.982e-08
SWT1	783.85	225	2000	8.884	3.151	2.49e-25													b-Myb	59	9798	135	42294	31.27	1.887	1.055e-07
SLAMF1	492.31	161	1212	7.494	2.906	2.69e-25													SREBP2 (nuclear)	37	9798	71	42294	16.45	2.249	1.124e-07
KCTD2	567.49	695	291	0.422	-1.245	2.81e-25													SIX1	42	9798	85	42294	19.69	2.133	1.153e-07
IL2RA	89.28	26	226	8.627	3.109	2.84e-25													Islet-1	77	9798	192	42294	44.48	1.731	1.186e-07
NKIRAS1	122.96	51	280	5.52	2.465	3.39e-25													SREBP2 precursor	43	9798	88	42294	20.39	2.109	1.231e-07
CLDN5	24.74	36	1	0.019	-5.749	3.63e-25													CBF beta	29	9798	50	42294	11.58	2.504	1.253e-07
GBP1	28948.1	5864	79191	13.506	3.755	3.89e-25													SREBP1 precursor	38	9798	74	42294	17.14	2.217	1.262e-07
NPRL3	1482.56	2124	86	0.041	-4.622	4.11e-25													POU3F2 (BRN2)	48	9798	103	42294	23.86	2.012	1.498e-07
SNAPC1	73.68	23	184	8.031	3.006	4.14e-25													PTF1-p48	57	9798	130	42294	30.12	1.893	1.502e-07
UBR1	951.67	446	2052	4.593	2.199	4.16e-25													RARgamma	37	9798	72	42294	16.68	2.218	1.797e-07
GPAT4	2124.7	855	4888	5.714	2.515	5.04e-25													DUX4	38	9798	76	42294	17.61	2.158	3.088e-07
PSD3	27.84	8	72	9.288	3.215	5.39e-25													E2F6	50	9798	111	42294	25.71	1.944	3.105e-07
MS4A1	578.47	813	67	0.083	-3.587	5.42e-25													OLIG2	81	9798	209	42294	48.42	1.673	3.135e-07
CIART	10.13	1	31	38.546	5.269	6.26e-25													HEY1	34	9798	65	42294	15.06	2.258	3.236e-07
SDC2	148.2	15	439	29.629	4.889	7.47e-25													BTEB1	39	9798	79	42294	18.3	2.131	3.326e-07
NFKB1	5791.66	2274	13448	5.914	2.564	8.1e-25													PAX2	26	9798	44	42294	10.19	2.551	3.366e-07
ZNF697	89.58	31	218	7.117	2.831	9.24e-25													FOXC1	26	9798	44	42294	10.19	2.551	3.366e-07
OSM	2112.55	333	5987	18.001	4.17	9.51e-25													ZNF42 (MZF1)	32	9798	60	42294	13.9	2.302	4.007e-07
NDUFB4P11	11.53	3	30	11.007	3.46	1.03e-24													SP4	36	9798	71	42294	16.45	2.189	4.033e-07
AC018607.1	57.93	17	146	8.366	3.065	1.17e-24													E4BP4	37	9798	74	42294	17.14	2.158	4.399e-07
LINC02605	8.58	1	26	34.177	5.095	1.24e-24													NF-kB p65/p65	20	9798	30	42294	6.95	2.878	4.914e-07
NDUFV2	36.94	12	91	7.383	2.884	1.24e-24													NF-AT5	22	9798	35	42294	8.108	2.713	6.054e-07
GMPR	880.28	1264	46	0.036	-4.798	1.24e-24													E4F1	26	9798	45	42294	10.42	2.494	6.211e-07
TNFAIP3	42914.1	5656	124005	21.923	4.454	1.31e-24													ATF-1	36	9798	72	42294	16.68	2.158	6.269e-07
MYL9	620.03	886	41	0.046	-4.449	1.38e-24													PEG3	19	9798	28	42294	6.487	2.929	6.296e-07
MRNIP	156.43	61	365	5.977	2.579	1.59e-24													ATF-6 alpha (90kDa)	21	9798	33	42294	7.645	2.747	8.125e-07
ZC3H12C	55.6	16	142	8.72	3.124	1.64e-24													HMGA2	25	9798	43	42294	9.962	2.51	8.677e-07
GMEB1	353.44	256	565	2.187	1.129	1.73e-24													NOTCH1 precursor	31	9798	59	42294	13.67	2.268	9.335e-07
AC022001.1	16.87	2	48	19.528	4.287	2.03e-24													ERF	32	9798	62	42294	14.36	2.228	1.054e-06
SRRM2	8849.08	6129	14770	2.41	1.269	2.09e-24													HOXA9	26	9798	46	42294	10.66	2.44	1.113e-06
EIF4A3	1172.91	507	2622	5.164	2.368	2.28e-24													FOXQ1 (HFH1)	16	9798	22	42294	5.097	3.139	1.17e-06
RBM25	1928.12	1301	3293	2.531	1.339	2.38e-24													SHP	34	9798	68	42294	15.75	2.158	1.274e-06
PRDX3P1	71.13	16	191	11.581	3.534	2.87e-24													MAZ	34	9798	68	42294	15.75	2.158	1.274e-06
PAF1	973.57	627	1727	2.751	1.46	2.99e-24													BACH2	30	9798	57	42294	13.2	2.272	1.33e-06
AC027290.2	243.59	83	592	7.083	2.824	3.53e-24													KLF8	13	9798	16	42294	3.707	3.507	1.493e-06
IER5	2337.91	969	5317	5.487	2.456	3.63e-24													ZNF148	29	9798	55	42294	12.74	2.276	1.894e-06
AQP10	28.07	41	0	0.012	-6.428	3.72e-24													NURR1	27	9798	50	42294	11.58	2.331	2.323e-06
SPAG9	2447.4	1072	5442	5.076	2.344	3.79e-24													FOXC2	22	9798	37	42294	8.572	2.567	2.34e-06
PTX3	888.78	100	2606	26.096	4.706	4.11e-24													TAF7L	31	9798	61	42294	14.13	2.194	2.379e-06
DHRS7B	97.18	121	45	0.38	-1.398	4.58e-24													ELF4	17	9798	25	42294	5.792	2.935	2.39e-06
MAP3K8	2884.06	871	7266	8.341	3.06	5.42e-24													AEBP1	25	9798	45	42294	10.42	2.398	2.749e-06
SLC16A10	84.19	5	256	49.874	5.64	5.64e-24													IRF9	19	9798	30	42294	6.95	2.734	3.044e-06
FOSL1	142.32	22	403	18.131	4.18	6.56e-24													T brachyury protein	51	9798	122	42294	28.26	1.804	3.676e-06
STARD4	225.38	103	491	4.737	2.244	6.85e-24													ZNF281	24	9798	43	42294	9.962	2.409	3.889e-06
CPD	14784.3	5011	36056	7.195	2.847	6.85e-24													PIT1	24	9798	43	42294	9.962	2.409	3.889e-06
ZNF292	2227.88	1017	4863	4.78	2.257	7.48e-24													ATF-7	11	9798	13	42294	3.012	3.653	4.974e-06
RBM38	5263.49	7494	410	0.055	-4.192	7.56e-24													TAF3	11	9798	13	42294	3.012	3.653	4.974e-06
MARS1	1730.3	1280	2711	2.115	1.08	7.67e-24													KLF17	13	9798	17	42294	3.938	3.301	4.986e-06
AC104581.4	61.53	18	156	8.535	3.093	8.65e-24													MEF2D	50	9798	120	42294	27.8	1.799	5.09e-06
ADORA2A-AS1	197.32	36	549	15.403	3.945	8.69e-24													SIX2	31	9798	63	42294	14.59	2.124	5.676e-06
AC245297.1	12.57	3	32	9.174	3.198	1.28e-23													MTF-1	19	9798	31	42294	7.182	2.646	6.15e-06
ZC3H12A	5752.89	1019	16056	15.757	3.978	1.28e-23													FEZF2	36	9798	78	42294	18.07	1.992	6.782e-06
RAB37	657.21	864	207	0.241	-2.056	1.31e-23													RFX6	28	9798	55	42294	12.74	2.198	6.932e-06
MAILR	2221.57	178	6669	37.468	5.228	1.31e-23													ITF2	25	9798	47	42294	10.89	2.296	7.824e-06
TFG	817.41	513	1479	2.878	1.525	1.42e-23													ELF3	24	9798	45	42294	10.42	2.302	1.116e-05
NFKBID	1388.46	325	3702	11.375	3.508	1.42e-23													TFIIB	43	9798	101	42294	23.4	1.838	1.189e-05
GK4P	218.86	59	566	9.561	3.257	1.43e-23													KLF2	30	9798	62	42294	14.36	2.089	1.223e-05
ARNT2	42.22	2	131	97.356	6.605	1.46e-23													CSX (Nkx2.5)	46	9798	111	42294	25.71	1.789	1.409e-05
PHLDA2	34.3	7	94	14.134	3.821	1.56e-23													GRHL3	27	9798	54	42294	12.51	2.158	1.546e-05
AL021707.8	44.71	17	105	6.162	2.623	1.75e-23													2002-10-01	27	9798	54	42294	12.51	2.158	1.546e-05
AC022106.2	8.63	0	27	90.293	6.497	1.77e-23													HNF6	28	9798	57	42294	13.2	2.12	1.655e-05
VSIG2	62.75	90	3	0.027	-5.202	1.77e-23													HHEX (PRH)	12	9798	16	42294	3.707	3.237	1.659e-05
SCD	286.97	81	735	9.063	3.18	1.83e-23													REX1	39	9798	90	42294	20.85	1.871	1.816e-05
C5orf58	163.63	40	434	10.913	3.448	2.12e-23													BTBD14A	24	9798	46	42294	10.66	2.252	1.822e-05
TRIB1	4423.96	1379	11052	8.014	3.003	2.36e-23													NFIA	36	9798	81	42294	18.76	1.918	1.92e-05
TMOD1	265.97	382	13	0.032	-4.951	2.47e-23													NOTCH1 (NICD)	22	9798	41	42294	9.498	2.316	2.275e-05
PNPLA8	1575.22	584	3733	6.393	2.676	2.55e-23													UBF	28	9798	58	42294	13.44	2.084	2.495e-05
DSTYK	273.69	330	151	0.46	-1.121	2.63e-23													NRF3	14	9798	21	42294	4.865	2.878	2.716e-05
PTPRE	7059.44	3604	14581	4.045	2.016	3.23e-23													MED1	20	9798	36	42294	8.34	2.398	2.727e-05
EHD3	134.59	190	15	0.085	-3.552	3.39e-23													HMGB1	16	9798	26	42294	6.023	2.656	3.146e-05
AC007032.1	24.97	7	65	9.627	3.267	4.61e-23													TR4	25	9798	50	42294	11.58	2.158	3.168e-05
TSPAN9	59.31	83	7	0.088	-3.5	4.79e-23													EGFR	7	9798	7	42294	1.622	4.317	3.575e-05
PLEK2	124.82	181	3	0.018	-5.771	4.85e-23													NKX6-3	19	9798	34	42294	7.877	2.412	3.876e-05
SLC11A2	1190.89	316	3095	9.788	3.291	4.99e-23													BARX2	19	9798	34	42294	7.877	2.412	3.876e-05
MAJIN	8.49	1	25	24.558	4.618	5.45e-23													KLF11 (TIEG2)	19	9798	34	42294	7.877	2.412	3.876e-05
IL10	155.75	33	423	12.769	3.675	5.6e-23													PRDM14	23	9798	45	42294	10.42	2.206	4.166e-05
PCDH9	25.23	36	1	0.047	-4.412	5.92e-23													TBX1	15	9798	24	42294	5.56	2.698	4.314e-05
NPC1	618.88	350	1204	3.433	1.779	6.1e-23													CSDA	12	9798	17	42294	3.938	3.047	4.443e-05
TP53BP1	368.59	217	698	3.205	1.68	6.29e-23													TAFII150	11	9798	15	42294	3.475	3.166	5.417e-05
TNFRSF10D	599.19	183	1505	8.221	3.039	6.3e-23													MGA	11	9798	15	42294	3.475	3.166	5.417e-05
NAB2	138.08	62	304	4.896	2.292	6.59e-23													TCF21	18	9798	32	42294	7.413	2.428	5.506e-05
FDPSP3	23.83	4	68	18.069	4.175	6.84e-23													NF-kB2 (p100)	14	9798	22	42294	5.097	2.747	5.87e-05
SMG9	409.95	239	783	3.278	1.713	7.68e-23													ZNF161	14	9798	22	42294	5.097	2.747	5.87e-05
FNDC3B	5849.64	2196	13800	6.282	2.651	8.07e-23													KLF15	23	9798	46	42294	10.66	2.158	6.511e-05
NLRX1	251.6	331	79	0.242	-2.05	8.45e-23													TWIST2	9	9798	11	42294	2.548	3.532	6.61e-05
HPN	251.68	44	704	16.124	4.011	9.06e-23													CNBP	9	9798	11	42294	2.548	3.532	6.61e-05
AC011933.2	28.07	8	72	9.018	3.173	9.64e-23													MTG16 (CBFA2T3)	19	9798	35	42294	8.108	2.343	6.638e-05
HIF1A	11858	3846	29297	7.618	2.929	1.38e-22													MEL1	25	9798	52	42294	12.05	2.075	7.293e-05
AC015969.1	12.24	2	35	18.615	4.218	1.48e-22													MAZR	28	9798	61	42294	14.13	1.981	7.806e-05
TNFRSF1B	19131	9687	39685	4.096	2.034	1.48e-22													2002-12-01	13	9798	20	42294	4.633	2.806	7.907e-05
TMEM51	62.78	19	158	8.394	3.069	1.57e-22													Aiolos	15	9798	25	42294	5.792	2.59	8.471e-05
SUPT6H	3278.85	1759	6587	3.743	1.904	1.61e-22													GRHL2	57	9798	155	42294	35.91	1.587	9.214e-05
ETF1	2782.07	1196	6235	5.213	2.382	1.67e-22													cKrox	12	9798	18	42294	4.17	2.878	0.0001051
ARL4AP4	11.39	2	33	20.365	4.348	1.77e-22													FALZ	12	9798	18	42294	4.17	2.878	0.0001051
NECAP1	1184.66	520	2632	5.061	2.339	1.9e-22													DLX4 (BP1)	11	9798	16	42294	3.707	2.968	0.0001369
AC069368.2	17.83	3	51	16.968	4.085	1.94e-22													IRF6	11	9798	16	42294	3.707	2.968	0.0001369
ZHX2	636.8	397	1159	2.909	1.541	1.95e-22													NF-AT3(NFATC4)	24	9798	51	42294	11.81	2.031	0.0001541
PIGA	197.54	89	434	4.864	2.282	1.97e-22													Mesogenin 1	25	9798	54	42294	12.51	1.998	0.0001568
ADM	6449.36	2162	15780	7.297	2.867	2.03e-22													OC-2	15	9798	26	42294	6.023	2.49	0.0001573
HIVEP2	2277.41	850	5384	6.332	2.663	2.08e-22													NFYC	18	9798	34	42294	7.877	2.285	0.0001581
REL	877.95	368	1987	5.39	2.43	2.33e-22													HIC1	13	9798	21	42294	4.865	2.672	0.0001634
DEFA3	375.03	541	14	0.026	-5.266	2.36e-22													MYT1	10	9798	14	42294	3.243	3.083	0.0001732
CHD1	2407.55	1240	4949	3.99	1.997	2.51e-22													ZNF516	9	9798	12	42294	2.78	3.237	0.0002096
AC009404.1	24.33	8	59	6.816	2.769	2.56e-22													FOXN3	9	9798	12	42294	2.78	3.237	0.0002096
MTHFD2	1054.46	618	2004	3.244	1.698	2.68e-22													HNF1-beta	49	9798	132	42294	30.58	1.602	0.0002123
SLCO4A1	1186.49	125	3498	28.06	4.81	2.85e-22													EGR3	22	9798	46	42294	10.66	2.064	0.0002144
EHD4	465.63	262	908	3.459	1.791	2.99e-22													Securin	14	9798	24	42294	5.56	2.518	0.0002227
NUAK2	819.59	1088	236	0.218	-2.197	3e-22													MAFG	14	9798	24	42294	5.56	2.518	0.0002227
OXSR1	2121.7	1027	4503	4.38	2.131	3.29e-22													NOR1	14	9798	24	42294	5.56	2.518	0.0002227
STON2	26.5	38	2	0.069	-3.855	3.43e-22													ZF5	8	9798	10	42294	2.317	3.453	0.0002352
GS1-279B7.1	15.5	2	45	22.223	4.474	3.9e-22													ID2	8	9798	10	42294	2.317	3.453	0.0002352
TNFRSF10A	118.88	69	227	3.256	1.703	4.06e-22													SATB2	11	9798	17	42294	3.938	2.793	0.0003063
RAB27B	86.7	122	11	0.094	-3.406	4.43e-22													ZNF202	11	9798	17	42294	3.938	2.793	0.0003063
CWC25	813.02	466	1569	3.364	1.75	4.88e-22													MafK	13	9798	22	42294	5.097	2.551	0.0003147
LINC02541	34.94	4	102	23.633	4.563	4.94e-22													HBP1	13	9798	22	42294	5.097	2.551	0.0003147
SOD2	98538.8	24677	259297	10.508	3.393	4.95e-22													NeuroD2	33	9798	81	42294	18.76	1.759	0.000318
GAS2L1	220.31	305	37	0.12	-3.061	5.44e-22													CUTL2	23	9798	50	42294	11.58	1.986	0.0003191
NRIP3	44.17	8	122	14.444	3.852	5.79e-22													Pitx2	37	9798	94	42294	21.78	1.699	0.0003236
TET3	2232.66	1318	4223	3.203	1.679	5.79e-22													ERM	18	9798	36	42294	8.34	2.158	0.0004004
BEND2	11.86	17	0	0.019	-5.681	6.13e-22													E2F5	18	9798	36	42294	8.34	2.158	0.0004004
AC006449.2	13.93	4	36	9.259	3.211	6.32e-22													TIEG1	18	9798	36	42294	8.34	2.158	0.0004004
TBXA2R	17.33	25	1	0.041	-4.616	6.74e-22													ZNF768	10	9798	15	42294	3.475	2.878	0.0004113
AC006511.5	17.69	4	47	10.167	3.346	7.67e-22													FoxN1	19	9798	39	42294	9.035	2.103	0.0004247
ATP1A1	2238.58	1515	3813	2.515	1.33	8.02e-22													GLI-2	36	9798	92	42294	21.31	1.689	0.0004417
AL035411.1	57.93	37	102	2.653	1.407	8.26e-22													FOXE1	12	9798	20	42294	4.633	2.59	0.0004435
DUS2	216.9	275	90	0.326	-1.618	8.3e-22													MafA	21	9798	45	42294	10.42	2.014	0.0004514
SOWAHC	42.94	15	104	7.024	2.812	8.78e-22													FOXD3	23	9798	51	42294	11.81	1.947	0.0004547
THBS1	3642.98	607	10250	16.876	4.077	9.65e-22													ETV2	16	9798	31	42294	7.182	2.228	0.0005311
AC034199.1	7.53	1	22	28.561	4.836	1.01e-21													CEBPG	16	9798	31	42294	7.182	2.228	0.0005311
ALDH1A2	247.74	65	644	9.811	3.294	1.04e-21													RFX5	13	9798	23	42294	5.328	2.44	0.0005705
C1QTNF7	11.95	3	32	12.219	3.611	1.09e-21													SIX4	11	9798	18	42294	4.17	2.638	0.0006225
AC011933.1	16.58	4	43	10.117	3.339	1.12e-21													LRRFIP1	5	9798	5	42294	1.158	4.317	0.0006667
SH2D3A	316.65	74	845	11.462	3.519	1.15e-21													SMAD7	5	9798	5	42294	1.158	4.317	0.0006667
NR1I3	59.92	18	150	8.047	3.008	1.18e-21													SP7	14	9798	26	42294	6.023	2.324	0.0006796
ZMIZ1	1899.47	1205	3412	2.83	1.501	1.24e-21													CITED2	8	9798	11	42294	2.548	3.139	0.000686
AL663070.1	12.39	2	34	14.353	3.843	1.32e-21													ZFP57	8	9798	11	42294	2.548	3.139	0.000686
AC024909.1	60.32	21	146	6.958	2.799	1.46e-21													BOB1	8	9798	11	42294	2.548	3.139	0.000686
BBOF1	76.84	111	4	0.033	-4.932	1.56e-21													FOXO4	12	9798	21	42294	4.865	2.467	0.000817
RETREG3	709.49	839	427	0.511	-0.969	1.68e-21													HIF3A	7	9798	9	42294	2.085	3.357	0.0008192
SKIL	1860.17	552	4707	8.527	3.092	1.74e-21													FUBP1	7	9798	9	42294	2.085	3.357	0.0008192
PHLDB1	9.23	3	23	7.873	2.977	1.75e-21													NFIC	25	9798	59	42294	13.67	1.829	0.0008228
MAPK6	622.66	277	1375	4.96	2.31	1.8e-21													PBX2	10	9798	16	42294	3.707	2.698	0.0008688
LPCAT1	5779.42	2645	12601	4.763	2.252	1.8e-21													Mixl1	23	9798	53	42294	12.28	1.873	0.0008821
AFF4	1641.33	952	3141	3.296	1.721	2e-21													HEY2	17	9798	35	42294	8.108	2.097	0.0008824
RABIF	165.47	199	92	0.479	-1.062	2.21e-21													MIST1	19	9798	41	42294	9.498	2	0.0009272
ANKLE2	988.28	716	1581	2.201	1.138	2.28e-21													NRB54	27	9798	66	42294	15.29	1.766	0.000996
PDPN	14.8	0	46	130.848	7.032	2.35e-21													SNFT	11	9798	19	42294	4.402	2.499	0.001169
WDR45B	738.05	459	1346	2.925	1.549	2.37e-21													MTGR1	11	9798	19	42294	4.402	2.499	0.001169
RPS27AP8	12.41	1	37	33.412	5.062	2.38e-21													TAF12	11	9798	19	42294	4.402	2.499	0.001169
BACH1-IT1	35.96	19	74	3.871	1.953	2.68e-21													CTIP1	11	9798	19	42294	4.402	2.499	0.001169
ARMC7	213.21	268	94	0.359	-1.478	3.01e-21													OASIS	9	9798	14	42294	3.243	2.775	0.001202
CTSL	2359.45	520	6362	12.222	3.611	3.08e-21													Kaiso	15	9798	30	42294	6.95	2.158	0.001209
BIRC6	1416.69	1009	2303	2.279	1.189	3.18e-21													TFIID 30 kDa subunit	12	9798	22	42294	5.097	2.355	0.00142
AC066616.2	324.33	42	939	22.266	4.477	3.4e-21													SMAD5	32	9798	84	42294	19.46	1.644	0.00151
MAPK1IP1L	974.54	705	1562	2.212	1.145	3.55e-21													DREAM	13	9798	25	42294	5.792	2.245	0.001613
ZCWPW1	287.21	126	638	5.045	2.335	3.58e-21													HOXC8	8	9798	12	42294	2.78	2.878	0.001639
PLSCR2	31.14	9	80	8.929	3.158	3.63e-21													Nac1	8	9798	12	42294	2.78	2.878	0.001639
CEP170	565.39	322	1095	3.393	1.763	3.79e-21													Elk-3	10	9798	17	42294	3.938	2.539	0.001672
UBAP2L	1344.33	1100	1876	1.701	0.767	3.79e-21													GBX2	22	9798	52	42294	12.05	1.826	0.001693
TMEM106A	261.37	159	484	3.053	1.61	4.05e-21													RXRB	14	9798	28	42294	6.487	2.158	0.001753
DHRS3	99.41	35	240	6.905	2.788	4.35e-21													HNF1-alpha	84	9798	271	42294	62.78	1.338	0.001828
NQO1	36.86	18	78	4.27	2.094	4.6e-21													BORIS	15	9798	31	42294	7.182	2.089	0.001844
GUCY1B1	69.91	97	11	0.108	-3.216	4.95e-21													CREAM1	15	9798	31	42294	7.182	2.089	0.001844
FRAT2	3683.34	4830	1187	0.246	-2.024	5.06e-21													GCNF	19	9798	43	42294	9.962	1.907	0.001868
MTCO3P23	86.02	14	243	17.117	4.097	5.16e-21													CREB-H	16	9798	34	42294	7.877	2.031	0.001894
AL358333.2	28.79	4	82	18.143	4.181	5.32e-21													RBPJL	16	9798	34	42294	7.877	2.031	0.001894
AANAT	132.3	40	334	8.433	3.076	5.32e-21													TFCP2	17	9798	37	42294	8.572	1.983	0.00191
BTBD19	1571.7	242	4465	18.429	4.204	5.32e-21													ZNF304	7	9798	10	42294	2.317	3.022	0.002182
TP53BP2	1162.26	597	2393	4.009	2.003	5.42e-21													Phox1 (PRRX1)	7	9798	10	42294	2.317	3.022	0.002182
NATD1	1824.19	2490	375	0.151	-2.728	5.63e-21													POU2F3	7	9798	10	42294	2.317	3.022	0.002182
BLK	156.43	219	21	0.1	-3.316	5.98e-21													ZNF322A	22	9798	53	42294	12.28	1.792	0.002268
CRTC2	1599.37	922	3073	3.331	1.736	6.11e-21													MAD3	21	9798	50	42294	11.58	1.813	0.002381
NFAT5	1802.15	794	3996	5.031	2.331	6.44e-21													NFAT-90	9	9798	15	42294	3.475	2.59	0.002387
PLK3	3236.57	766	8615	11.252	3.492	6.63e-21													Zac1	9	9798	15	42294	3.475	2.59	0.002387
AL929472.4	17	4	46	12.574	3.652	8.03e-21													EBF2	9	9798	15	42294	3.475	2.59	0.002387
AL031602.2	81.25	25	204	8.181	3.032	8.7e-21													NF-AT4(NFATC3)	25	9798	63	42294	14.59	1.713	0.002488
NUP58	1877.53	933	3933	4.212	2.074	9.33e-21													TRPS1	13	9798	26	42294	6.023	2.158	0.002547
OXER1	178.42	244	36	0.145	-2.786	1.03e-20													HOXC6	13	9798	26	42294	6.023	2.158	0.002547
CDC14B	53.7	73	11	0.155	-2.694	1.06e-20													DLX3	17	9798	38	42294	8.803	1.931	0.002718
CHD2	4017.11	2007	8393	4.182	2.064	1.31e-20													ZBTB2	6	9798	8	42294	1.853	3.237	0.002781
C1S	27.49	3	81	25.885	4.694	1.43e-20													IRXL1	6	9798	8	42294	1.853	3.237	0.002781
HAGH	750.52	1048	103	0.098	-3.348	1.43e-20													SIM2	6	9798	8	42294	1.853	3.237	0.002781
DLL1	81.29	11	234	20.805	4.379	1.45e-20													LITAF	6	9798	8	42294	1.853	3.237	0.002781
SESN1	119.19	146	60	0.418	-1.257	1.45e-20													DMTF1	6	9798	8	42294	1.853	3.237	0.002781
NF1	1008.62	595	1908	3.2	1.678	1.57e-20													TEF (thyrotroph embryonic factor)	4	9798	4	42294	0.9267	4.317	0.002879
PRMT2	1289.35	1503	824	0.549	-0.866	1.71e-20													TOX3	4	9798	4	42294	0.9267	4.317	0.002879
DDX60L	13161.1	4142	32792	7.917	2.985	1.71e-20													GLI-3	29	9798	77	42294	17.84	1.626	0.002987
AC106865.1	80.98	29	193	6.528	2.707	1.73e-20													BTF3	5	9798	6	42294	1.39	3.597	0.003228
LUCAT1	2121.47	583	5469	9.374	3.229	1.73e-20													HOXC9	35	9798	98	42294	22.7	1.542	0.003353
SCN1B	808.67	190	2154	11.309	3.499	1.75e-20													GCR Alpha	8	9798	13	42294	3.012	2.656	0.003396
AC234772.1	15.11	1	47	105.628	6.723	1.88e-20													MAD	11	9798	21	42294	4.865	2.261	0.00342
AC027644.2	15.94	4	42	10.055	3.33	1.93e-20													HSF4	12	9798	24	42294	5.56	2.158	0.00371
SDC4	155.23	40	406	10.058	3.33	1.99e-20													RREB1	17	9798	39	42294	9.035	1.882	0.00379
NCR3LG1	11.3	2	31	14.045	3.812	2.59e-20													ATF-6 alpha (50kDa)	13	9798	27	42294	6.255	2.078	0.00388
MTND5P32	429.8	58	1239	21.391	4.419	2.6e-20													Nkx2.2	14	9798	30	42294	6.95	2.014	0.003952
ZNF398	145.27	184	62	0.357	-1.486	2.7e-20													NFE2L1	14	9798	30	42294	6.95	2.014	0.003952
DDIT3	427.96	166	998	6.008	2.587	2.76e-20													ZNF224	9	9798	16	42294	3.707	2.428	0.004339
LDLR	1564	520	3837	7.379	2.883	2.77e-20													PDEF	9	9798	16	42294	3.707	2.428	0.004339
GPBP1	2687.6	1477	5323	3.603	1.849	2.77e-20													HLX1	7	9798	11	42294	2.548	2.747	0.0048
SNX9	599.49	244	1374	5.632	2.494	2.86e-20													ZBRK1	7	9798	11	42294	2.548	2.747	0.0048
HSD11B1	14.1	4	37	10.001	3.322	2.9e-20													TAF4 (TAFII130)	7	9798	11	42294	2.548	2.747	0.0048
FJX1	7.61	0	24	81.284	6.345	2.92e-20													c-Jun/c-Jun	7	9798	11	42294	2.548	2.747	0.0048
DNER	9.06	1	27	38.629	5.272	3.02e-20													AF5q31	11	9798	22	42294	5.097	2.158	0.005421
GUCY1A1	34.84	49	4	0.092	-3.45	3.09e-20													E2F8	14	9798	31	42294	7.182	1.949	0.005688
AK4P1	4.47	1	12	10.905	3.447	3.35e-20													HOXB13	14	9798	31	42294	7.182	1.949	0.005688
PITPNA	1835.35	1199	3222	2.687	1.426	3.68e-20													CREB3	8	9798	14	42294	3.243	2.467	0.006321
AP000779.1	5.57	0	17	35.728	5.159	3.72e-20													HKR3	6	9798	9	42294	2.085	2.878	0.006704
CCDC93	1548.69	856	3055	3.565	1.834	3.84e-20													TAF1	16	9798	38	42294	8.803	1.818	0.007351
NFE2L2	4092.83	1978	8696	4.397	2.136	4.17e-20													RARbeta	23	9798	61	42294	14.13	1.628	0.007553
CDK5R1	93.37	126	22	0.182	-2.454	4.36e-20													CAR	13	9798	29	42294	6.718	1.935	0.008202
LINC00881	7.06	2	18	7.828	2.969	4.43e-20													MLX	11	9798	23	42294	5.328	2.064	0.008239
EGR1	2732.21	248	8139	32.849	5.038	4.43e-20													Pitx3	7	9798	12	42294	2.78	2.518	0.009226
IKBKB	1109.77	817	1747	2.134	1.094	4.6e-20													PER2	7	9798	12	42294	2.78	2.518	0.009226
RHOBTB3	115.03	52	251	4.802	2.264	5.1e-20													FoxD1	8	9798	15	42294	3.475	2.302	0.01082
TANK	2845.24	1371	6054	4.415	2.142	5.62e-20													LMX1B	8	9798	15	42294	3.475	2.302	0.01082
APOA2	50.58	15	128	8.437	3.077	5.94e-20													ZIC3	13	9798	30	42294	6.95	1.871	0.01145
MIR210HG	50.13	6	146	24.534	4.617	5.95e-20													MSX1	13	9798	30	42294	6.95	1.871	0.01145
RAB6B	58.88	84	3	0.039	-4.68	6.23e-20													ZNF306	13	9798	30	42294	6.95	1.871	0.01145
YEATS2-AS1	36.55	15	84	5.509	2.462	6.27e-20													TLX	9	9798	18	42294	4.17	2.158	0.01169
SPP1	1317.56	46	4086	89.611	6.486	6.48e-20													LHX6	4	9798	5	42294	1.158	3.453	0.01173
DCP1A	828.55	595	1337	2.244	1.166	7.11e-20													CREB3L2	4	9798	5	42294	1.158	3.453	0.01173
USPL1	346.07	222	615	2.758	1.464	7.29e-20													TEL2	4	9798	5	42294	1.158	3.453	0.01173
NR1D1	75.22	28	177	6.247	2.643	7.51e-20													Myt1L	4	9798	5	42294	1.158	3.453	0.01173
BAG3	379.41	83	1025	12.347	3.626	7.64e-20													DPF2	4	9798	5	42294	1.158	3.453	0.01173
AK2	788.66	520	1374	2.641	1.401	7.69e-20													ZBTB4	4	9798	5	42294	1.158	3.453	0.01173
DUSP2	422.91	108	1108	10.221	3.353	7.87e-20													POU4F1	10	9798	21	42294	4.865	2.056	0.01206
PTGS1	589.37	794	145	0.183	-2.451	7.9e-20													NR2F1	34	9798	102	42294	23.63	1.439	0.01239
AC011511.2	11.92	1	36	32.287	5.013	8.35e-20													BTG2	3	9798	3	42294	0.695	4.317	0.01243
KMT2C	2588.62	1606	4727	2.941	1.556	8.35e-20													RAM2	3	9798	3	42294	0.695	4.317	0.01243
FADD	126.91	164	45	0.286	-1.805	8.5e-20													SPBP	3	9798	3	42294	0.695	4.317	0.01243
RHAG	20.17	29	0	0.01	-6.707	9.4e-20													ZBTB5	3	9798	3	42294	0.695	4.317	0.01243
MTND3P12	73.12	11	208	18.766	4.23	9.58e-20													NR2E3	16	9798	40	42294	9.267	1.727	0.01292
RNF19B	5914.43	2217	13961	6.296	2.655	9.73e-20													HAND2	30	9798	88	42294	20.39	1.472	0.01297
NFKBIA	32989.7	7177	89170	12.424	3.635	9.8e-20													HOXB9	6	9798	10	42294	2.317	2.59	0.01349
LINC01146	49.28	20	113	5.589	2.483	9.81e-20													ZNF652	6	9798	10	42294	2.317	2.59	0.01349
ABI3BP	14.9	3	41	15.521	3.956	1.14e-19													HES5	6	9798	10	42294	2.317	2.59	0.01349
TCAF2	156.95	71	345	4.87	2.284	1.17e-19													SOX7	6	9798	10	42294	2.317	2.59	0.01349
TST	96.01	123	37	0.306	-1.707	1.19e-19													ZNF384	6	9798	10	42294	2.317	2.59	0.01349
AL445524.1	31.37	13	72	5.737	2.52	1.21e-19													ISX	6	9798	10	42294	2.317	2.59	0.01349
KDM5B	874.09	563	1552	2.753	1.461	1.25e-19													MafF	7	9798	13	42294	3.012	2.324	0.01603
REC8	652.14	270	1485	5.5	2.459	1.26e-19													SOX18	7	9798	13	42294	3.012	2.324	0.01603
CD19	117.48	164	17	0.11	-3.188	1.38e-19													HNF3-gamma	12	9798	28	42294	6.487	1.85	0.01643
IL16	1938.27	2383	970	0.408	-1.294	1.42e-19													NPAS2	11	9798	25	42294	5.792	1.899	0.01712
RPL17P50	14.84	6	34	5.519	2.464	1.53e-19													ARX	11	9798	25	42294	5.792	1.899	0.01712
HUWE1	1902.12	1282	3252	2.537	1.343	1.53e-19													ZNF528	9	9798	19	42294	4.402	2.045	0.01772
NRP2	17.05	5	42	7.709	2.946	1.55e-19													SRY	22	9798	62	42294	14.36	1.532	0.01904
GSDME	41.01	11	106	9.184	3.199	1.55e-19													HES6	5	9798	8	42294	1.853	2.698	0.01972
F13A1	1566.01	2145	306	0.143	-2.805	1.55e-19													Necdin	5	9798	8	42294	1.853	2.698	0.01972
ZNF654	740.92	376	1536	4.086	2.031	1.56e-19													FOXO6	5	9798	8	42294	1.853	2.698	0.01972
CNOT1	2541.17	1988	3745	1.882	0.912	1.58e-19													ZIC1	5	9798	8	42294	1.853	2.698	0.01972
EPG5	2328.91	1220	4743	3.887	1.959	1.79e-19													ZHX2	6	9798	11	42294	2.548	2.355	0.02391
NEURL1	61.66	88	5	0.058	-4.113	1.82e-19													REV-ERB-BETA	6	9798	11	42294	2.548	2.355	0.02391
GBP2	15494.7	7694	32472	4.22	2.077	1.89e-19													SPZ1	6	9798	11	42294	2.548	2.355	0.02391
NIBAN3	55.58	76	11	0.15	-2.74	1.95e-19													ZNF711	6	9798	11	42294	2.548	2.355	0.02391
CHI3L2	338.96	89	882	9.853	3.301	1.99e-19													HNF4-gamma	10	9798	23	42294	5.328	1.877	0.02479
LY6G6E	10.49	15	0	0.028	-5.139	2e-19													JDP2	10	9798	23	42294	5.328	1.877	0.02479
HNRNPH1P1	16.64	6	39	5.989	2.582	2.07e-19													ATF-5	7	9798	14	42294	3.243	2.158	0.02574
ZSWIM4	167.16	60	401	6.655	2.734	2.24e-19													HOXB8	7	9798	14	42294	3.243	2.158	0.02574
KIF3B	670.1	394	1271	3.217	1.686	2.35e-19													RXRG	7	9798	14	42294	3.243	2.158	0.02574
AC003077.1	6.25	1	17	15.005	3.907	2.48e-19													KLF7	7	9798	14	42294	3.243	2.158	0.02574
TOP1	3053.12	1887	5591	2.962	1.567	2.52e-19													CREM (repressors)	16	9798	43	42294	9.962	1.606	0.02684
CD276	9.61	2	27	15.858	3.987	2.53e-19													ZXDC	4	9798	6	42294	1.39	2.878	0.02873
AC084871.3	494.05	144	1256	8.702	3.121	2.82e-19													hnRNP K	4	9798	6	42294	1.39	2.878	0.02873
ESPN	191.97	278	4	0.018	-5.805	2.83e-19													DRIL2	4	9798	6	42294	1.39	2.878	0.02873
C10orf55	32.97	1	103	113.225	6.823	3.08e-19													HOXB5	4	9798	6	42294	1.39	2.878	0.02873
ANKRD12	3973.83	2189	7860	3.591	1.844	3.16e-19													ZFPM1 (FOG)	4	9798	6	42294	1.39	2.878	0.02873
AL356273.2	8.34	2	22	9.747	3.285	3.21e-19													ZBED2	4	9798	6	42294	1.39	2.878	0.02873
MIR3198-1	13.26	2	37	14.421	3.85	3.36e-19													BMAL2	4	9798	6	42294	1.39	2.878	0.02873
AC084871.1	199.4	53	517	9.676	3.274	3.4e-19													GATA-5	12	9798	30	42294	6.95	1.727	0.02943
SQSTM1	3505.43	1885	7032	3.73	1.899	3.42e-19													AP-2B	12	9798	30	42294	6.95	1.727	0.02943
TNFAIP2	14743	5422	35030	6.461	2.692	3.58e-19
VDR	679.63	441	1200	2.719	1.443	3.6e-19
LINC01108	5.38	1	16	30.719	4.941	3.62e-19
POU2F1	504.43	343	856	2.49	1.316	3.63e-19
MEIS1	17.83	24	4	0.12	-3.062	3.88e-19
AC005071.1	61.52	24	144	6.016	2.589	4.04e-19
AREG	82.95	12	238	20.126	4.331	4.28e-19
AC080162.1	44.05	13	112	8.533	3.093	4.3e-19
ANKHD1-EIF4EBP3	171.82	109	309	2.832	1.502	4.4e-19
DUSP10	108.99	59	219	3.715	1.893	4.65e-19
MTCYBP23	282.98	42	806	18.957	4.245	4.88e-19
PITPNM2	95.94	131	20	0.16	-2.642	5.09e-19
CASP1P2	50.41	8	142	17.431	4.124	5.12e-19
BLVRB	1623.56	2280	195	0.085	-3.548	5.25e-19
NOCT	179.32	106	339	3.208	1.682	5.27e-19
ARMCX3	383.09	233	709	3.026	1.598	5.47e-19
PLEKHB2	2132.72	1618	3253	2.008	1.006	5.53e-19
PKHD1L1	27.42	39	3	0.084	-3.568	5.68e-19
AL731563.2	4.65	0	14	31.795	4.991	5.8e-19
GSAP	1333.88	577	2981	5.164	2.368	6e-19
AL078604.3	2.42	0	7	22.244	4.475	6.13e-19
PIK3IP1-DT	11.22	2	31	13.312	3.735	6.4e-19
ALAD	172.77	215	80	0.379	-1.401	8.13e-19
CCL4	3778.15	535	10837	20.264	4.341	8.18e-19
LINC02362	34.72	13	81	6.04	2.594	8.35e-19
AC104695.3	22.66	5	61	11.895	3.572	8.78e-19
GK3P	30.17	11	72	6.297	2.655	9.09e-19
RPL34P21	6.71	1	20	34.802	5.121	9.84e-19
S1PR1	860.62	1132	269	0.238	-2.071	9.89e-19
CC2D2A	427.35	195	934	4.788	2.26	1.11e-18
ATG7	1191.87	588	2505	4.254	2.089	1.11e-18
VCAN	18276.1	6839	43169	6.312	2.658	1.14e-18
IGHD	206.93	294	16	0.058	-4.111	1.19e-18
SIK3	1680.54	1013	3132	3.091	1.628	1.21e-18
AC079907.2	8.13	1	23	15.949	3.995	1.31e-18
CCNT1	729.83	476	1282	2.688	1.426	1.47e-18
LY6G6F	15.11	22	1	0.032	-4.956	1.54e-18
MALAT1	71591.1	37076	146713	3.957	1.984	1.56e-18
IRAK2	2191.82	392	6110	15.605	3.964	1.57e-18
SETX	4125.38	2738	7145	2.609	1.383	1.63e-18
USP50	21.75	9	51	5.736	2.52	1.64e-18
COL1A2	16.38	1	50	41.992	5.392	1.68e-18
GPX3	273.67	99	655	6.649	2.733	1.68e-18
UBE2Z	1394.01	1041	2163	2.078	1.055	1.7e-18
TCTEX1D4	380.01	75	1045	13.987	3.806	1.84e-18
AL157871.3	27.02	8	69	8.714	3.123	1.86e-18
SLC44A2	4152.41	5115	2056	0.402	-1.316	1.88e-18
CEACAM8	105.19	151	5	0.028	-5.171	1.9e-18
TBC1D30	63.63	23	151	6.386	2.675	2.26e-18
ZC3H18	1173	808	1968	2.433	1.283	2.53e-18
AP003068.2	15.53	22	1	0.065	-3.945	2.55e-18
C2orf68	586.16	694	351	0.51	-0.972	2.74e-18
RAB21	2268.22	984	5063	5.144	2.363	2.76e-18
TCFL5	182.76	76	414	5.412	2.436	2.98e-18
AC083862.1	105.02	60	202	3.329	1.735	3.09e-18
SNORA1B	17.26	4	45	9.636	3.269	3.24e-18
KLC3	62.32	91	1	0.01	-6.679	3.24e-18
TFRC	1766.65	568	4377	7.709	2.947	3.34e-18
SLC3A2	1183.29	638	2369	3.709	1.891	3.43e-18
SPTY2D1	680.25	430	1225	2.841	1.506	3.59e-18
ANXA5	5391.94	3286	9976	3.035	1.602	3.59e-18
MACROD2	10.74	15	1	0.039	-4.677	3.88e-18
TLCD4	21.39	31	1	0.04	-4.654	3.88e-18
HSD11B1-AS1	7.05	1	19	14.082	3.816	3.94e-18
PTGES3P1	345.33	164	741	4.528	2.179	4.3e-18
PTGES	195.77	27	563	20.768	4.376	4.38e-18
RPS2P36	37.51	10	98	9.883	3.305	4.82e-18
COL4A2	17.99	6	45	7.758	2.956	4.93e-18
TRIM36	46.2	23	96	4.032	2.012	4.98e-18
ANKRD18DP	4.63	1	13	19.119	4.257	5.03e-18
AC092053.3	79.07	19	209	10.817	3.435	5.03e-18
ATP2B1-AS1	121.26	29	322	11.18	3.483	5.53e-18
AL133259.1	5.3	0	16	60.843	5.927	5.79e-18
DMXL2	4889.2	1895	11406	6.018	2.589	5.86e-18
SERPINH1	139.39	31	374	11.864	3.569	6.07e-18
PINK1	684.73	926	161	0.173	-2.53	6.08e-18
FAM122A	161.75	198	83	0.436	-1.197	6.14e-18
AC092964.1	9.25	2	25	12.237	3.613	6.15e-18
HCG27	530.38	690	182	0.265	-1.915	6.4e-18
XRN1	3412.71	1628	7296	4.48	2.164	6.49e-18
APOA1-AS	12.87	4	33	8.589	3.103	6.63e-18
AL078644.1	17.48	5	45	9.318	3.22	6.79e-18
AC068989.1	26.81	6	73	12.794	3.677	6.94e-18
AL021707.7	48.75	17	117	6.8	2.766	7.13e-18
CXCL13	7.84	1	23	30.154	4.914	7.21e-18
PATL1	2113.98	1295	3897	3.009	1.589	7.24e-18
NLRP3	3530.96	759	9564	12.594	3.655	7.29e-18
NUP98	3425.85	2004	6521	3.253	1.702	7.57e-18
RPL3P6	13.77	5	32	5.894	2.559	7.86e-18
E2F2	436.5	597	86	0.147	-2.769	8.35e-18
TRAF1	1707.39	531	4269	8.042	3.008	8.54e-18
GNAL	55.21	71	21	0.312	-1.681	8.56e-18
ARID5B	1158.01	642	2280	3.547	1.827	8.66e-18
AC012073.1	27.51	11	64	6.053	2.598	8.92e-18
PPFIA4	27.5	9	68	7.74	2.952	9.39e-18
RPL35AP2	21.54	6	55	8.902	3.154	9.48e-18
GEM	6.86	0	21	43.218	5.434	9.64e-18
RBPMS2	46.43	67	2	0.029	-5.128	1e-17
AC005050.3	67.85	17	179	10.418	3.381	1e-17
IPPK	74.85	49	131	2.637	1.399	1e-17
TMF1	1005.97	644	1794	2.783	1.477	1.01e-17
SELP	219.86	305	35	0.114	-3.13	1.04e-17
CTDSP2	2969.01	3452	1917	0.556	-0.847	1.06e-17
SERPINE1	154.31	26	435	17.06	4.093	1.08e-17
DNM3	25.61	35	6	0.164	-2.61	1.17e-17
ZC3H11A	36.3	17	78	4.359	2.124	1.3e-17
ADD2	39.69	55	7	0.124	-3.008	1.3e-17
JOSD1	1045.92	607	2002	3.296	1.721	1.32e-17
ARID4B	3203.62	1865	6117	3.279	1.713	1.37e-17
RSL24D1P6	13.23	3	37	13.701	3.776	1.45e-17
AC005264.1	37.3	10	96	9.033	3.175	1.45e-17
ZNF222	128.34	60	276	4.555	2.187	1.48e-17
SLC35E1	525.28	370	863	2.329	1.22	1.53e-17
ATP1A1-AS1	107.25	61	207	3.32	1.731	1.55e-17
FBXO7	4346.47	5964	826	0.138	-2.853	1.55e-17
DUSP16	2244.72	772	5449	7.053	2.818	1.58e-17
NXF1	2757.62	2002	4403	2.198	1.136	1.62e-17
IRGQ	169.38	111	297	2.653	1.408	1.67e-17
SLFN14	22.84	32	3	0.105	-3.257	1.71e-17
AC013394.1	26.63	11	61	5.705	2.512	1.73e-17
AC079926.1	7.18	1	21	29.955	4.905	1.81e-17
NPIPB4	78.54	44	153	3.427	1.777	1.85e-17
MCF2L2	43.37	10	116	11.323	3.501	1.89e-17
ABCF1	802.41	539	1375	2.552	1.351	1.92e-17
AL499627.1	9.96	0	31	72.008	6.17	2.25e-17
MFAP1	613.39	434	1004	2.308	1.206	2.35e-17
TICAM1	803.57	373	1741	4.662	2.221	2.4e-17
FKBP8	17590.2	24519	2511	0.102	-3.288	2.63e-17
PIK3R5	4918.36	2905	9301	3.201	1.678	2.66e-17
CXCL6	11.83	2	32	13.136	3.715	2.78e-17
SSX2IP	59.06	78	18	0.243	-2.042	2.79e-17
GSTO2	41.33	19	90	4.713	2.237	2.87e-17
SAMSN1-AS1	10.42	1	32	56.725	5.826	2.88e-17
GFOD2	331.88	433	112	0.261	-1.94	2.89e-17
ZSWIM6	977	595	1808	3.034	1.601	2.99e-17
AL355864.2	14.22	4	36	7.875	2.977	3.1e-17
CTTNBP2NL	75.69	35	165	4.71	2.236	3.1e-17
SLC8A2	6.34	1	18	13.658	3.772	3.12e-17
AC004540.2	123.23	30	326	10.893	3.445	3.34e-17
ERBIN	3367.81	1933	6491	3.357	1.747	3.49e-17
AC079753.1	13.59	1	41	41.255	5.366	3.54e-17
FTH1P16	308.57	115	730	6.37	2.671	3.6e-17
SLC7A11	43.58	18	100	5.634	2.494	3.63e-17
ISCA1	206.18	276	55	0.197	-2.341	3.63e-17
H2AC6	949.17	1216	369	0.303	-1.72	3.63e-17
HBG2	977.01	1423	6	0.004	-7.871	3.63e-17
LINC02154	8.28	0	26	130.083	7.023	3.67e-17
MIR3945HG	169.37	52	424	8.079	3.014	3.79e-17
PGRMC1	384.3	490	154	0.314	-1.672	3.87e-17
FCRL5	227.32	318	29	0.093	-3.419	3.97e-17
PRRX1	14.26	0	45	179.351	7.487	4.06e-17
TOMM40L	463.92	196	1047	5.33	2.414	4.28e-17
IMPA2	826.62	1082	272	0.251	-1.995	4.29e-17
SLC6A8	555.92	785	56	0.071	-3.809	4.35e-17
AC083843.2	37.17	13	89	6.633	2.73	4.4e-17
TIMP1	7766.33	3096	17931	5.791	2.534	4.7e-17
ZDHHC5	1893.86	1541	2662	1.725	0.787	4.96e-17
PHF11	1701.59	930	3382	3.638	1.863	5.07e-17
LINC01366	15.34	4	41	11.298	3.498	5.15e-17
NME6	113.64	135	67	0.522	-0.938	5.21e-17
AL162274.1	12.33	3	32	9.733	3.283	5.25e-17
VGLL4	240.85	182	369	2.024	1.017	5.33e-17
CDKN1C	161.91	228	18	0.078	-3.689	5.44e-17
AC110373.1	10.33	4	25	6.821	2.77	5.51e-17
YBX3	7649.09	10677	1060	0.099	-3.333	5.68e-17
EWSR1	3301.82	2603	4822	1.85	0.888	5.71e-17
ERN1	1190.86	794	2055	2.585	1.37	5.86e-17
ANKHD1	103.65	66	185	2.77	1.47	6.03e-17
ABCC13	56.55	82	2	0.02	-5.632	6.06e-17
GDE1	633.85	791	292	0.372	-1.426	6.15e-17
RBBP6	1224.44	873	1989	2.277	1.187	6.3e-17
SPTA1	50.19	72	4	0.048	-4.394	6.49e-17
CSNK1A1	1574.7	1134	2534	2.231	1.158	6.49e-17
AC073548.1	60.95	20	149	7.33	2.874	7.17e-17
TMEM38A	35.79	49	6	0.133	-2.91	7.26e-17
AC002091.1	80.62	42	164	3.836	1.94	7.26e-17
SYAP1	683.71	372	1363	3.662	1.873	7.68e-17
DNTTIP2	828.31	472	1603	3.389	1.761	7.68e-17
CCM2	1192.91	1460	611	0.42	-1.253	8.05e-17
JAK1	5632.65	4186	8781	2.097	1.068	8.09e-17
NDUFV2-AS1	58.96	29	123	4.143	2.051	8.15e-17
HNRNPF	2558.06	2093	3570	1.705	0.769	8.44e-17
AC008105.1	39.46	16	90	5.382	2.428	8.65e-17
AL450998.2	39.95	21	81	3.82	1.933	8.83e-17
ZNF300P1	8.84	1	26	30.707	4.94	8.87e-17
PBX1	79.95	113	7	0.058	-4.108	8.92e-17
AC135279.3	6.76	2	17	6.987	2.805	9.24e-17
SRSF12	79.61	22	206	9.501	3.248	9.24e-17
PIGC	234.7	298	98	0.333	-1.588	9.31e-17
CRYAB	33.08	0	104	302.576	8.241	9.82e-17
RPL7P19	3.34	0	11	62.388	5.963	9.84e-17
PARD6BP1	12.68	5	29	5.355	2.421	1.05e-16
AC006449.3	5.69	1	16	12.281	3.618	1.07e-16
HK2P1	10.71	4	25	5.908	2.563	1.07e-16
PCSK6	79.88	113	7	0.054	-4.202	1.08e-16
EGR4	2.53	0	7	18.593	4.217	1.12e-16
GBP5	15989.6	4568	40849	8.944	3.161	1.12e-16
AC004490.1	6.2	1	18	18.008	4.171	1.17e-16
FUT7	550.33	727	166	0.228	-2.135	1.23e-16
ATP6V1B2	11451.8	7587	19863	2.618	1.388	1.23e-16
TPPP3	72.19	102	7	0.064	-3.961	1.25e-16
AL133445.2	7.01	2	18	7.928	2.987	1.27e-16
MAL	58.48	82	7	0.09	-3.469	1.28e-16
MTRNR2L8	81.45	24	206	8.427	3.075	1.31e-16
SLED1	231.56	47	632	13.368	3.741	1.38e-16
ZFP36L1	15825.3	7932	33006	4.161	2.057	1.53e-16
MIR4257	47.44	13	122	9.034	3.175	1.57e-16
CENPO	157.3	86	312	3.616	1.855	1.58e-16
FECH	434.4	614	43	0.071	-3.821	1.59e-16
LDLRAP1	265.84	359	63	0.179	-2.485	1.62e-16
STX12	914.99	634	1526	2.401	1.264	1.75e-16
YTHDC1	1276.47	907	2079	2.288	1.194	1.79e-16
AC083855.2	5.68	1	16	17.05	4.092	1.81e-16
CANX	3823.82	2696	6279	2.329	1.22	1.81e-16
CSRNP1	3557.28	1348	8365	6.204	2.633	1.83e-16
AZIN1	4036.87	1774	8962	5.052	2.337	1.83e-16
CFB	31.78	6	89	15.849	3.986	1.85e-16
AL022098.1	142.26	58	326	5.6	2.485	2.07e-16
RGL1	377.22	157	857	5.45	2.446	2.08e-16
OR2B11	71.24	13	198	14.931	3.9	2.09e-16
AC009061.2	45.09	57	20	0.367	-1.445	2.12e-16
ZMIZ1-AS1	7.08	2	19	12.47	3.64	2.16e-16
PPP1R14A	16.35	23	1	0.055	-4.198	2.23e-16
TSPAN33	200.3	273	41	0.154	-2.697	2.25e-16
SEC24D	886.32	653	1395	2.136	1.095	2.28e-16
HIVEP1	1389.72	560	3196	5.708	2.513	2.33e-16
CPM	135.58	59	301	5.045	2.335	2.36e-16
SAMD4B	1207.19	767	2164	2.817	1.494	2.41e-16
PKD2	129.43	81	235	2.887	1.53	2.42e-16
IKZF4	91.6	51	180	3.55	1.828	2.45e-16
SEPTIN10	32.73	15	72	4.905	2.294	2.47e-16
CMBL	42.35	61	2	0.031	-5.022	2.5e-16
SMG1	3204.1	2045	5726	2.799	1.485	2.51e-16
UICLM	16.41	24	0	0.015	-6.057	2.54e-16
PLD2	286.75	178	523	2.921	1.546	2.7e-16
DUSP5	524.51	210	1208	5.747	2.523	2.7e-16
ZNF277	210.58	123	401	3.238	1.695	2.73e-16
VPS26B	663.29	826	309	0.377	-1.408	2.73e-16
ZNF267	755	339	1661	4.9	2.293	2.73e-16
HLA-F-AS1	31.33	15	66	4.235	2.082	2.98e-16
DSE	2166.2	1054	4587	4.349	2.121	3e-16
AC124319.3	7.78	2	20	8.222	3.039	3.06e-16
GFOD1	140.43	179	57	0.33	-1.6	3.32e-16
PAX5	116.37	158	26	0.166	-2.587	3.44e-16
GRIK1	20.63	10	44	4.35	2.121	3.59e-16
AC015871.6	26.39	10	62	5.838	2.545	3.59e-16
APOE	20.01	2	59	28.018	4.808	3.63e-16
HYPK	55.66	32	107	3.248	1.7	3.63e-16
PRPF3	824.82	583	1352	2.313	1.21	3.77e-16
LINC01004	80.96	34	183	5.312	2.409	3.81e-16
MTF1	7003.8	2821	16108	5.711	2.514	3.92e-16
CCDC162P	32.22	11	77	6.728	2.75	3.93e-16
PIK3AP1	15512.9	7311	33364	4.563	2.19	4.09e-16
AC022973.5	38.99	14	93	6.33	2.662	4.34e-16
CA3-AS1	24.58	35	1	0.031	-5.032	4.36e-16
SEC14L5	9.11	13	0	0.03	-5.083	4.37e-16
MACIR	109.48	149	23	0.156	-2.676	4.39e-16
EMD	564.61	295	1151	3.899	1.963	4.45e-16
IER3-AS1	8.48	2	24	17.294	4.112	4.48e-16
AC020916.1	5.09	1	14	13.715	3.778	4.53e-16
AL353662.1	20.63	8	48	5.781	2.531	5.06e-16
AL157871.2	39.01	11	100	9.021	3.173	5.16e-16
AC007750.1	9.7	1	29	46.224	5.531	5.35e-16
IRF1	12259.5	6428	24952	3.882	1.957	5.45e-16
TTR	29.98	0	95	502.36	8.973	5.54e-16
AC009951.4	48.03	16	119	7.513	2.909	5.6e-16
LGALS8	2006.14	1300	3543	2.724	1.446	5.66e-16
NAP1L4P1	44.68	17	104	5.849	2.548	5.76e-16
SFXN5	343.1	435	143	0.327	-1.614	6e-16
NDUFA4L2	8.2	1	24	24.557	4.618	6.31e-16
AC009303.2	8.53	2	22	8.543	3.095	6.42e-16
TGIF1	344.6	150	767	5.12	2.356	6.42e-16
CTTN	107.24	147	20	0.13	-2.938	6.52e-16
ARIH1	1097.99	813	1717	2.108	1.076	6.7e-16
RXFP4	17.26	5	45	9.456	3.241	6.82e-16
ARAP1-AS2	46.72	18	108	5.757	2.525	7.01e-16
PUM1	871.5	708	1228	1.731	0.791	7.01e-16
AL136115.2	18.36	6	45	7.544	2.915	7.1e-16
PPP1R15B	2725.13	1511	5369	3.553	1.829	7.45e-16
BPGM	866.45	1205	130	0.108	-3.213	7.61e-16
ZNF330	290.33	225	433	1.921	0.942	7.62e-16
SETD5	1976.99	1352	3338	2.467	1.303	8.01e-16
RPL9P33	45.47	18	106	5.916	2.565	8.29e-16
RBM17	873.32	606	1454	2.393	1.259	8.4e-16
NAMPT	104081	39173	245352	6.263	2.647	8.74e-16
SRRM1	827.37	702	1101	1.566	0.647	8.96e-16
SLC2A3	39532.1	16345	89998	5.506	2.461	8.97e-16
ST6GALNAC4	349.23	489	44	0.091	-3.451	9.04e-16
MARCO	1975.14	433	5332	12.319	3.623	9.09e-16
TCEAL9	13.41	3	37	14.161	3.824	9.11e-16
HELB	451.05	201	996	4.957	2.31	9.32e-16
TRIM8	1600.03	1957	823	0.422	-1.246	9.62e-16
P4HB	4686.6	3047	8254	2.708	1.437	9.65e-16
NBPF9	136.77	93	233	2.476	1.308	9.74e-16
NBPF19	8.89	3	22	6.736	2.752	1e-15
AL731557.1	6.35	9	0	0.041	-4.593	1.03e-15
AC131568.1	147.62	70	316	4.493	2.168	1.03e-15
PCYT1B	24.87	36	1	0.031	-4.994	1.07e-15
CARD16	1263.64	636	2630	4.138	2.049	1.08e-15
DOCK4-AS1	12.61	2	36	16.647	4.057	1.1e-15
TARS1	803.82	561	1332	2.376	1.248	1.12e-15
AC005920.2	5.04	1	15	27.688	4.791	1.16e-15
KBTBD6	56.97	76	15	0.214	-2.221	1.22e-15
FBXO42	608.22	429	998	2.316	1.212	1.26e-15
VCL	2042.68	2583	867	0.335	-1.577	1.26e-15
ZMYND15	168.16	86	346	3.996	1.999	1.28e-15
LINC00570	8.2	12	0	0.026	-5.266	1.33e-15
EDEM1	1809.62	1261	3003	2.381	1.252	1.33e-15
TPI1P1	16.31	9	31	3.317	1.73	1.37e-15
AC067945.2	19.82	7	48	6.45	2.689	1.39e-15
AC124798.1	6.09	1	17	14.256	3.833	1.43e-15
ELANE	132.54	188	13	0.065	-3.95	1.43e-15
SPRED2	144.04	83	277	3.319	1.731	1.49e-15
GLS	1351.8	825	2499	3.027	1.598	1.57e-15
APLP2	13828.1	8463	25505	3.013	1.591	1.58e-15
MS4A3	58.02	82	6	0.07	-3.828	1.64e-15
AC099550.1	4.29	1	12	13.204	3.723	1.65e-15
ADORA2A	98.48	30	247	8.077	3.014	1.69e-15
CXCL12	13.02	1	39	40.923	5.355	1.78e-15
SPIB	35.48	49	6	0.133	-2.906	1.78e-15
VIPR1	62.5	84	16	0.198	-2.337	1.88e-15
PACERR	22.96	5	61	11.326	3.502	1.93e-15
STAT3	11439.5	7417	20194	2.722	1.445	1.96e-15
CDC42BPG	52.62	22	119	5.246	2.391	2.02e-15
SP140L	422.74	237	826	3.477	1.798	2.2e-15
SUMO4	22	9	51	5.725	2.517	2.26e-15
METRNL	1694.4	912	3397	3.723	1.896	2.26e-15
TPM4	5581.95	2934	11344	3.866	1.951	2.38e-15
MAP1B	23.79	3	68	20.025	4.324	2.42e-15
TRIB3	210.78	98	456	4.64	2.214	2.45e-15
RASGRP2	2126.01	2571	1156	0.449	-1.154	2.5e-15
NPM1P52	42.22	2	130	76.977	6.266	2.58e-15
NFE2	6374.41	8313	2156	0.259	-1.947	2.62e-15
ENPP2	207.2	44	563	12.842	3.683	2.64e-15
FBLN1	15.61	1	48	61.759	5.949	2.73e-15
SLC14A1	206.45	291	22	0.079	-3.659	2.76e-15
PLAGL2	2437.95	1320	4871	3.689	1.883	2.87e-15
TRAF3	1067.39	595	2096	3.523	1.817	2.98e-15
CBX7	333.54	424	137	0.329	-1.603	3.13e-15
AL078604.2	67.09	20	169	8.352	3.062	3.15e-15
RAB20	1142.33	555	2421	4.362	2.125	3.16e-15
AL662844.4	60.16	78	21	0.281	-1.829	3.17e-15
IFI30	118.09	63	239	3.815	1.932	3.3e-15
LONP1	459	276	858	3.117	1.64	3.53e-15
RAB1AP1	21.71	9	50	5.887	2.558	3.57e-15
LEP	38.04	3	115	38.617	5.271	3.58e-15
ITPR2	952.5	653	1604	2.454	1.295	3.6e-15
RPL35AP32	13.62	6	30	4.511	2.174	3.63e-15
DENND5A	9259.69	4645	19304	4.156	2.055	3.83e-15
TESC	610.71	833	127	0.152	-2.715	3.88e-15
AL356968.2	15.55	22	0	0.031	-5.006	3.99e-15
ADAM17	1999.62	1068	4028	3.77	1.915	4.26e-15
DDX27	443.64	348	652	1.864	0.898	4.46e-15
BTAF1	848.86	526	1552	2.945	1.558	4.65e-15
AL021707.6	562.7	236	1274	5.405	2.434	4.74e-15
BTG2	6367.16	3249	13154	4.048	2.017	4.74e-15
ENKUR	10.61	15	1	0.05	-4.318	4.9e-15
INKA1	12.92	18	1	0.107	-3.219	4.92e-15
RNU7-40P	12.16	2	34	14.366	3.845	4.99e-15
PTPN7	1163.61	667	2244	3.359	1.748	5.02e-15
AC104530.1	64.62	84	23	0.269	-1.892	5.17e-15
PTCSC1	256.25	92	614	6.655	2.734	5.19e-15
GADD45B	3481.71	1641	7488	4.563	2.19	5.53e-15
KRT8P12	62.33	84	14	0.188	-2.414	5.78e-15
INPP1	167.54	113	285	2.49	1.316	5.83e-15
APOD	29.09	1	91	105.69	6.724	5.91e-15
PTTG4P	9.11	3	23	8.656	3.114	5.92e-15
AL390760.1	3.26	0	10	46.727	5.546	6.11e-15
SEMA6A	75.53	23	190	8.312	3.055	6.22e-15
AFF3	38.73	53	8	0.162	-2.625	6.3e-15
IL36G	10.14	0	32	149.915	7.228	6.32e-15
ELL2	952.42	453	2038	4.495	2.168	6.75e-15
LONRF1	420.22	271	745	2.743	1.456	7.26e-15
SUSD6	6284.77	3660	11998	3.278	1.713	7.29e-15
RPL32P3	211.07	251	124	0.498	-1.007	7.35e-15
DDX50	323.86	237	513	2.153	1.106	7.44e-15
PFKP	648.28	359	1278	3.557	1.831	7.44e-15
AC132872.4	128.02	51	296	5.763	2.527	7.46e-15
HMGCS1	312.67	205	547	2.662	1.413	7.63e-15
SRC	407.25	225	803	3.568	1.835	7.63e-15
STX4	1198.48	801	2064	2.574	1.364	7.63e-15
IL1R1	3610.03	1172	8916	7.606	2.927	7.79e-15
AC100803.3	11.34	16	0	0.024	-5.358	7.99e-15
GPRC5A	10.95	0	34	153.739	7.264	8.4e-15
TMEM39A	332.79	243	528	2.163	1.113	8.52e-15
AC009299.2	19.7	5	52	10.39	3.377	8.76e-15
GCH1	4638	1646	11150	6.773	2.76	8.84e-15
KLF13	3378.58	4103	1803	0.44	-1.184	8.92e-15
RHOQ-AS1	10.71	3	26	7.575	2.921	8.98e-15
ACOT9	1126.75	697	2062	2.954	1.563	9.05e-15
SERPINB2	446.41	82	1240	15.139	3.92	9.06e-15
TAB2	2618.03	1685	4648	2.757	1.463	9.42e-15
GTF2H1	357.91	268	554	2.06	1.043	9.64e-15
LHFPL2	871.1	510	1658	3.252	1.701	9.71e-15
USP37	108.32	71	190	2.684	1.424	9.72e-15
AP001042.1	54.65	13	145	11.097	3.472	1e-14
CASP1	4933.71	3136	8846	2.82	1.496	1.02e-14
SYN1	92.2	24	240	9.885	3.305	1.06e-14
AL356234.1	6.51	1	18	12.347	3.626	1.12e-14
SLAMF7	5140.35	1798	12414	6.903	2.787	1.12e-14
LINC00662	85.34	110	31	0.283	-1.819	1.13e-14
ARFGAP3	1400.95	827	2649	3.199	1.678	1.13e-14
EML4	1698.24	1035	3141	3.032	1.6	1.13e-14
IL18BP	210.94	115	420	3.647	1.867	1.14e-14
AC023813.2	16.24	4	43	10.439	3.384	1.16e-14
KLHDC2	142.45	173	76	0.442	-1.178	1.16e-14
SNORA31	6.13	2	16	7.782	2.96	1.17e-14
SMIM35	24.91	10	56	5.162	2.368	1.19e-14
SBF2	1170.85	727	2136	2.932	1.552	1.21e-14
NIPBL	2402.03	1768	3783	2.138	1.097	1.27e-14
CXorf65	7.55	2	20	10.8	3.433	1.29e-14
C20orf27	157.87	208	48	0.24	-2.061	1.31e-14
HIVEP3	276.95	146	562	3.838	1.94	1.37e-14
ZNF250	128.61	58	281	4.798	2.262	1.39e-14
KYNU	586.25	285	1241	4.348	2.12	1.44e-14
ZNFX1	7258.21	3978	14398	3.62	1.856	1.44e-14
AC003080.1	6.62	1	20	28.907	4.853	1.46e-14
PEX11B	168.25	203	92	0.457	-1.129	1.52e-14
CFAP58	76.71	33	172	5.204	2.38	1.53e-14
ATG2A	1731.6	819	3719	4.541	2.183	1.53e-14
SAV1	75.09	50	131	2.629	1.394	1.58e-14
CFAP58-DT	63.1	30	136	4.533	2.18	1.61e-14
APLP1	16.22	6	39	6.842	2.775	1.67e-14
CH25H	7.41	0	23	75.026	6.229	1.7e-14
SLC35B2	395.02	200	819	4.089	2.032	1.7e-14
EPB41L5	171.01	83	362	4.356	2.123	1.83e-14
NEURL3	16.9	4	45	12.069	3.593	1.93e-14
CPT1A	778.75	957	391	0.409	-1.29	1.93e-14
RGS14	1742.22	2180	789	0.362	-1.465	1.97e-14
NOTCH2NLC	18.77	9	41	4.54	2.183	2.01e-14
AC005072.1	11.38	5	26	5.555	2.474	2.02e-14
IFIH1	3632.41	1384	8527	6.163	2.624	2.08e-14
GZF1	231.83	159	389	2.429	1.28	2.12e-14
MIR194-2HG	10.09	2	27	12.19	3.608	2.15e-14
H2BC11	42.46	57	10	0.192	-2.381	2.15e-14
ATF3	306.93	87	785	9.038	3.176	2.15e-14
SMU1	905.25	667	1423	2.128	1.089	2.18e-14
CALCOCO2	2393.09	1827	3626	1.984	0.989	2.26e-14
TJAP1	373.08	263	612	2.315	1.211	2.27e-14
CABP5	7.27	11	0	0.034	-4.863	2.29e-14
AC066613.1	178.17	60	436	7.285	2.865	2.31e-14
KDM6B	9807.63	5167	19907	3.852	1.946	2.4e-14
IRF9	674.42	447	1170	2.611	1.385	2.59e-14
TCTA	296.59	357	164	0.458	-1.126	2.6e-14
SELPLG	6884.2	8543	3273	0.383	-1.384	2.63e-14
HYAL1	39.3	51	14	0.276	-1.857	2.65e-14
AL356215.1	8.37	2	22	11.13	3.476	2.7e-14
SLC6A13	8.11	3	19	5.522	2.465	2.73e-14
PP2D1	19.81	9	44	4.872	2.285	2.75e-14
CTNNB1	3235.51	2269	5340	2.352	1.234	2.76e-14
AQP9	68584.5	28837	155095	5.378	2.427	2.76e-14
PGLYRP1	1083.21	1485	208	0.139	-2.843	2.8e-14
MIR22HG	215.74	102	463	4.545	2.184	2.85e-14
DOCK7	83.44	41	175	4.237	2.083	2.97e-14
NRP1	45.29	11	119	10.331	3.369	3.03e-14
ZEB2	6267.7	3630	12008	3.307	1.726	3.08e-14
AC083837.1	4.52	1	13	16.645	4.057	3.09e-14
P2RY12	36.34	50	6	0.142	-2.814	3.12e-14
PMS2CL	73.88	51	123	2.351	1.233	3.27e-14
AC123595.2	33.22	11	81	7.048	2.817	3.32e-14
AC034105.3	4.6	1	13	11.756	3.555	3.36e-14
EIF2AK1	1936.87	2533	639	0.252	-1.987	3.44e-14
TRIP12	5837.47	4131	9552	2.312	1.209	3.49e-14
MITD1	380.8	238	692	2.909	1.54	3.59e-14
THRAP3	2329.36	2012	3021	1.499	0.584	3.61e-14
PARP6	669.8	479	1086	2.262	1.177	3.63e-14
ARCN1	2144.58	1743	3019	1.731	0.791	3.64e-14
ERRFI1	22.94	10	52	5.171	2.37	3.67e-14
MGAT3	32.54	44	7	0.17	-2.553	3.78e-14
AL021707.3	94.44	44	204	4.629	2.211	3.87e-14
TPGS2	494.84	675	102	0.153	-2.712	3.88e-14
PARP14	11374.8	4793	25701	5.362	2.423	3.88e-14
NFIX	457.23	639	63	0.099	-3.343	4.01e-14
PCSK1N	33.2	48	1	0.016	-5.937	4.03e-14
VWCE	65.71	94	5	0.05	-4.324	4.05e-14
KLHDC3	447.88	550	226	0.415	-1.269	4.09e-14
SDCBPP1	8.48	2	23	11.302	3.498	4.17e-14
NPM1P26	6.73	2	17	7.361	2.88	4.19e-14
CYB5R2	64.73	25	151	5.956	2.574	4.22e-14
AL031772.1	21.14	11	43	3.804	1.928	4.26e-14
EIF4EP1	33.14	14	74	5.027	2.33	4.29e-14
KBTBD7	492.79	649	154	0.236	-2.081	4.37e-14
NRIP1	398.54	239	746	3.123	1.643	4.43e-14
AMFR	739.95	949	285	0.302	-1.729	4.52e-14
C16orf54	1604.77	1994	758	0.381	-1.394	4.54e-14
GBP4	2674.89	822	6708	8.164	3.029	4.66e-14
AL023653.1	57.29	30	118	3.919	1.971	4.72e-14
HENMT1	148.76	184	71	0.394	-1.343	4.72e-14
RAB1A	2677.42	1647	4921	2.988	1.579	4.72e-14
AC034102.1	10.88	6	22	4.036	2.013	4.77e-14
DCAF12	4959.52	6756	1049	0.155	-2.686	4.77e-14
SPTB	626.9	885	66	0.075	-3.735	4.79e-14
DDN-AS1	11.22	6	22	3.452	1.787	4.91e-14
RPS2P44	37.82	11	96	8.52	3.091	4.99e-14
BRWD3	1356.02	782	2605	3.33	1.735	5.09e-14
TCL6	7.77	11	1	0.049	-4.364	5.11e-14
GABPB1	291.08	199	490	2.451	1.293	5.19e-14
CALM2P2	32.86	17	68	3.887	1.958	5.62e-14
ADRA2B	6.7	0	20	40.413	5.337	5.67e-14
ZDHHC12	370.07	472	147	0.314	-1.67	5.7e-14
CHPT1	1009.66	1339	294	0.219	-2.189	5.76e-14
AP000936.3	4.47	1	11	8.523	3.091	6.03e-14
RAB4A	141.25	175	69	0.4	-1.322	6.04e-14
CLEC2L	9.46	14	0	0.024	-5.352	6.19e-14
C17orf49	18.14	10	36	3.596	1.847	6.22e-14
TNFRSF21	36.54	8	97	11.375	3.508	6.24e-14
EYA3	1088.54	666	2008	3.013	1.591	6.45e-14
SETP9	17.25	7	40	5.687	2.508	6.54e-14
RAB36	57.7	76	18	0.239	-2.064	6.63e-14
HM13-IT1	25.47	13	52	3.864	1.95	6.75e-14
BATF3	109.84	37	268	7.247	2.857	6.82e-14
ZNF274	335.17	245	530	2.152	1.106	6.86e-14
BZW1	1183.15	845	1920	2.269	1.182	6.87e-14
SAMD14	40.41	57	4	0.074	-3.757	7.21e-14
POLL	281.31	375	78	0.212	-2.238	7.24e-14
CD24	321.68	450	42	0.092	-3.441	7.24e-14
TUBB2A	365.7	517	37	0.072	-3.802	7.32e-14
LY6G6C	21.82	10	48	4.806	2.265	7.55e-14
VDAC1	610.6	411	1044	2.535	1.342	7.57e-14
FLJ42393	6.37	2	15	6.761	2.757	7.59e-14
FTH1P11	40.97	16	96	6.225	2.638	7.66e-14
CTSG	46.1	66	2	0.035	-4.824	7.67e-14
SIPA1L1	1976.57	1200	3666	3.054	1.611	7.67e-14
LINC01359	19.46	9	43	4.844	2.276	7.77e-14
RNU6-892P	11.87	5	28	5.817	2.54	7.81e-14
LACC1	67.46	33	142	4.24	2.084	8.14e-14
AC079163.2	7.13	0	22	61.986	5.954	8.16e-14
ALDH5A1	94.3	130	17	0.132	-2.922	8.21e-14
SMAD3	839.86	439	1712	3.893	1.961	8.29e-14
DENND4A	863.12	548	1550	2.828	1.5	8.36e-14
PRTN3	75.74	109	4	0.038	-4.724	8.44e-14
DNAJC19P5	26.47	12	58	4.579	2.195	8.78e-14
SLC38A5	428.5	596	63	0.108	-3.216	8.93e-14
DDX3X	9274.85	5799	16840	2.904	1.538	9.09e-14
ETS2	10748.3	4151	25106	6.047	2.596	9.13e-14
DEF8	1052.73	1295	525	0.405	-1.302	9.14e-14
FAM117A	821.32	1088	242	0.223	-2.165	9.24e-14
MED13	1662.48	1097	2892	2.634	1.397	9.31e-14
AC022106.1	8.37	0	26	49.16	5.619	9.37e-14
EIF2S2	733.97	566	1099	1.939	0.956	9.42e-14
VHL	347.78	238	587	2.454	1.295	9.43e-14
FUS	2346.83	1833	3465	1.889	0.918	9.47e-14
TSPO2	21.4	31	1	0.037	-4.738	9.54e-14
MAP3K13	126.58	73	244	3.345	1.742	9.77e-14
RNF213	26126.8	13226	54205	4.098	2.035	9.93e-14
AL353135.2	22.48	6	58	9.274	3.213	9.99e-14
SPCS1	444.33	526	266	0.513	-0.964	1e-13
DTX1	42.57	58	8	0.135	-2.888	1.02e-13
C1R	76.16	36	164	4.514	2.174	1.02e-13
PGAM1P8	11.67	16	3	0.183	-2.45	1.09e-13
FTH1P10	73.1	23	183	8.321	3.057	1.11e-13
WSB1	10099.3	4902	21412	4.368	2.127	1.11e-13
AP001033.2	25.47	8	63	7.332	2.874	1.17e-13
PDZD4	63.74	89	8	0.097	-3.361	1.17e-13
TNFRSF13C	65.89	89	15	0.169	-2.563	1.19e-13
ZNF395	178.36	87	377	4.336	2.116	1.21e-13
LRCH1	194.9	156	280	1.795	0.844	1.22e-13
FOSL2	9480.03	5474	18198	3.324	1.733	1.25e-13
AC032044.1	15.38	7	34	4.765	2.253	1.26e-13
DCTN3	271.25	325	154	0.477	-1.069	1.26e-13
DPM2	355.28	487	69	0.144	-2.799	1.31e-13
FHAD1	15.32	7	33	4.635	2.213	1.33e-13
C3	997.29	221	2688	12.167	3.605	1.34e-13
ALOX12-AS1	145.91	104	237	2.255	1.173	1.35e-13
TNFAIP8L2	660.86	798	361	0.455	-1.135	1.37e-13
AL121985.1	60.23	24	139	5.825	2.542	1.38e-13
MLLT6	3030.68	1505	6351	4.219	2.077	1.41e-13
AC006504.5	30.91	40	12	0.341	-1.551	1.43e-13
LINC00989	9.5	14	0	0.029	-5.088	1.46e-13
ABCC4	105.73	140	30	0.224	-2.158	1.46e-13
ROGDI	226.16	302	61	0.204	-2.294	1.51e-13
ARHGAP6	37.26	50	10	0.186	-2.425	1.53e-13
UBE2E1	417.64	246	792	3.215	1.685	1.58e-13
LINC02397	9.41	13	1	0.088	-3.503	1.6e-13
RRAD	10.76	2	29	12.42	3.635	1.63e-13
AC002091.2	59.85	35	115	3.255	1.703	1.63e-13
ELF1	3632.79	2517	6061	2.407	1.267	1.63e-13
DUSP6	2857.31	1584	5628	3.552	1.828	1.67e-13
SEC24B	742.7	546	1171	2.14	1.098	1.68e-13
CHKB	79.16	57	127	2.188	1.13	1.69e-13
GTPBP1	3511.85	1915	6988	3.649	1.868	1.73e-13
SPTBN5	56.69	25	125	4.951	2.308	1.92e-13
PLCG1-AS1	17.37	9	36	4.144	2.051	1.96e-13
ELK1	410.37	291	670	2.299	1.201	1.96e-13
DOCK5	4694.29	2891	8618	2.98	1.575	1.96e-13
KDELR3	45.83	21	100	4.764	2.252	2.05e-13
KCNN4	264.36	139	537	3.859	1.948	2.06e-13
AC021078.1	475.17	271	920	3.386	1.76	2.13e-13
SLC45A3	21.03	30	2	0.091	-3.455	2.24e-13
PPCS	270.04	317	168	0.54	-0.89	2.27e-13
BCL2A1	7674.17	2419	19112	7.901	2.982	2.27e-13
AF230666.1	29.71	12	68	5.621	2.491	2.3e-13
MIOS	314.95	231	497	2.142	1.099	2.3e-13
NFKBIE	913.26	416	1996	4.8	2.263	2.33e-13
HTR5BP	6.69	2	16	6.131	2.616	2.36e-13
BOD1L1	4786.91	3250	8132	2.501	1.323	2.37e-13
KMT5A	569.87	356	1035	2.899	1.536	2.38e-13
MYCT1	7.27	10	1	0.055	-4.174	2.45e-13
SLC22A13	11.06	5	25	5.278	2.4	2.49e-13
RBMS1P1	625.19	257	1427	5.554	2.474	2.5e-13
FMR1-IT1	7.52	3	17	5.878	2.555	2.51e-13
CWC22	495.26	355	801	2.251	1.171	2.51e-13
SLC25A27	4.87	2	12	7.588	2.924	2.58e-13
PCP4L1	41.76	20	88	4.354	2.122	2.58e-13
QKI	3580.28	1990	7042	3.539	1.823	2.68e-13
CDKN1A	986.43	522	1996	3.823	1.935	2.72e-13
LIMS1-AS1	25.2	8	63	8.213	3.038	2.73e-13
CCL22	3.49	0	10	31.98	4.999	2.81e-13
AC008760.1	8.1	2	22	13.44	3.748	2.81e-13
CASTOR2	96.33	125	34	0.274	-1.87	2.85e-13
SLC16A12	6.89	0	21	58.284	5.865	2.91e-13
OXSM	49.7	32	87	2.652	1.407	2.92e-13
VWF	34.55	47	7	0.14	-2.836	3.01e-13
AL139807.1	13.57	4	35	8.794	3.137	3.06e-13
TEX2	217.85	274	95	0.349	-1.517	3.13e-13
TNKS2	1407	1018	2253	2.211	1.145	3.2e-13
KEL	85.17	121	8	0.069	-3.857	3.21e-13
MXI1	1527.37	2081	322	0.155	-2.693	3.23e-13
TNFAIP6	9925.35	2556	25963	10.156	3.344	3.25e-13
LINC02880	7.56	1	22	20.467	4.355	3.28e-13
ANKRD33	4.05	0	13	47.554	5.571	3.29e-13
NFE2L3	197.12	106	395	3.712	1.892	3.39e-13
FTH1	17626.1	7877	38844	4.931	2.302	3.39e-13
AC026470.2	13.23	4	33	7.932	2.988	3.46e-13
ASB8	646.04	758	402	0.529	-0.919	3.46e-13
ASRGL1	38.84	50	15	0.298	-1.745	3.5e-13
STAU1	1632.46	1280	2400	1.874	0.906	3.5e-13
SMIM5	105.31	146	17	0.117	-3.09	3.73e-13
CNR2	18.47	25	3	0.153	-2.704	3.77e-13
USP9X	3325.72	2312	5533	2.392	1.258	4.02e-13
ITPRIP	3999.96	2424	7431	3.065	1.616	4.15e-13
NONOP2	75.99	48	137	2.838	1.505	4.29e-13
ARHGEF18	1460.84	1776	775	0.437	-1.193	4.33e-13
SREBF1	506.22	281	997	3.55	1.828	4.55e-13
AC097015.1	10.87	4	26	6.046	2.596	4.59e-13
SNIP1	305.33	247	432	1.725	0.787	4.64e-13
TREM1	5611.03	2798	11733	4.193	2.068	4.65e-13
MARCHF8	2834.65	3820	691	0.181	-2.467	4.72e-13
TP53INP2	385.06	194	801	4.119	2.042	4.99e-13
CD163	10950.1	3510	27144	7.734	2.951	5.29e-13
PTPN18	870.44	1042	497	0.479	-1.061	5.3e-13
RSRC2	852.48	656	1280	1.945	0.96	5.41e-13
AL596214.1	20.07	4	56	15.334	3.939	5.46e-13
TMEM216	120.83	143	74	0.505	-0.987	5.59e-13
HNRNPA2B1	8248.89	5947	13258	2.229	1.156	5.59e-13
PI3	5805.59	1047	16163	15.444	3.949	5.74e-13
MOB3B	56.17	35	101	2.847	1.509	5.85e-13
THAP9-AS1	38.56	16	87	5.311	2.409	6.06e-13
PIP5K1A	762.01	596	1123	1.878	0.909	6.19e-13
ZDHHC4P1	45.68	19	103	5.325	2.413	6.4e-13
LUZP1	260.49	185	424	2.283	1.191	6.48e-13
LATS2	597.83	429	966	2.247	1.168	6.5e-13
ATXN2L	1539.45	1180	2322	1.969	0.977	6.5e-13
KDM5C	2156.81	1667	3222	1.931	0.949	6.53e-13
AC116913.1	24	14	46	3.055	1.611	6.6e-13
SAP30L	687.67	818	404	0.497	-1.01	6.61e-13
MAP1A	74.93	101	17	0.166	-2.592	6.66e-13
AP000442.1	35.8	17	76	4.398	2.137	6.89e-13
BACE2	64.61	90	10	0.103	-3.285	7.02e-13
BACH1	5641.7	3487	10331	2.962	1.567	7.02e-13
PLEKHA4	22.24	9	52	6.176	2.627	7.2e-13
AC124319.2	6.86	2	18	11.844	3.566	7.21e-13
DDX18	634.12	461	1012	2.191	1.132	7.21e-13
KRT18P22	2.8	1	8	11.56	3.531	7.24e-13
RPS15AP16	15.55	6	36	5.543	2.471	7.28e-13
TJP1	10.93	2	31	19.26	4.268	7.49e-13
CCR9	17.55	25	2	0.089	-3.496	7.49e-13
LUNAR1	26.33	35	7	0.197	-2.347	7.54e-13
ACOT8	149.47	180	84	0.475	-1.073	7.59e-13
RPL7P18	152.37	62	348	5.576	2.479	7.59e-13
NBEAL1	56.2	35	101	2.855	1.513	7.64e-13
MHENCR	53	69	18	0.281	-1.831	8.01e-13
SPON2	222.89	310	34	0.111	-3.17	8.2e-13
GPHA2	3.44	1	10	14.499	3.858	8.31e-13
RPS12P3	31.25	18	60	3.177	1.668	8.42e-13
NUDT16	559.83	704	247	0.352	-1.505	8.97e-13
SPAG5-AS1	26.92	16	50	2.859	1.515	8.99e-13
TLR2	19393.3	9879	40101	4.059	2.021	9.2e-13
GAPDHP39	8.38	3	20	6.707	2.746	9.46e-13
CROCC2	10.1	15	0	0.028	-5.169	9.56e-13
MIR9-1HG	98.37	20	268	13.04	3.705	9.58e-13
FCRLA	58.02	80	11	0.124	-3.011	9.96e-13
AC073343.1	9.78	3	24	6.44	2.687	1.01e-12
MPST	217.2	279	84	0.305	-1.714	1.01e-12
BGN	11.25	0	35	118.726	6.891	1.03e-12
AVPR1A	4.26	6	0	0.05	-4.322	1.04e-12
TBL2	276.23	190	465	2.453	1.294	1.04e-12
CSF1	532.83	208	1240	5.962	2.576	1.04e-12
MAP3K20	842.38	512	1561	3.05	1.609	1.04e-12
CCNH	343.03	222	606	2.713	1.44	1.05e-12
AC100810.1	59.42	82	10	0.112	-3.164	1.07e-12
DCN	35.72	2	109	51.801	5.695	1.08e-12
SAMSN1	17132.3	5155	43199	8.379	3.067	1.1e-12
IFNGR2	9168.87	5156	17902	3.472	1.796	1.11e-12
FNDC3A	1422.67	873	2618	2.996	1.583	1.16e-12
NFKB2	6464.34	2671	14721	5.512	2.463	1.16e-12
LDB1	975.2	1127	644	0.574	-0.801	1.17e-12
SMIM24	33.62	48	3	0.055	-4.182	1.2e-12
AZU1	51.65	72	7	0.094	-3.408	1.2e-12
STAT4	572.37	301	1162	3.855	1.947	1.2e-12
FUBP1	887.56	711	1272	1.785	0.836	1.2e-12
JAM3	35.46	49	6	0.125	-2.999	1.21e-12
PSD	44.65	24	90	3.705	1.889	1.21e-12
SCAF11	3006.4	2274	4600	2.022	1.016	1.21e-12
AL592429.1	37.92	6	108	17.924	4.164	1.27e-12
NCOR2	1842.75	1180	3286	2.783	1.477	1.27e-12
XIRP1	5.72	0	17	48.168	5.59	1.29e-12
ZSWIM8	1461.84	1069	2318	2.166	1.115	1.31e-12
BRD2	3760.85	2954	5517	1.867	0.901	1.35e-12
TCHP	272.06	321	166	0.527	-0.924	1.37e-12
TBC1D10C	1285.84	1629	539	0.332	-1.593	1.39e-12
HSPA1B	886.67	275	2217	8.045	3.008	1.42e-12
CCDC82	293.54	168	568	3.374	1.755	1.43e-12
LIMD2	2889.86	3631	1278	0.352	-1.505	1.5e-12
SIAH1	77.6	46	147	3.164	1.662	1.58e-12
CXCL16	3088.56	1836	5814	3.165	1.662	1.63e-12
AC100763.1	3.16	1	9	13.09	3.71	1.64e-12
TNFSF8	331.27	140	747	5.325	2.413	1.65e-12
RAPH1	11.89	6	26	4.391	2.135	1.71e-12
AP003065.1	169.65	89	346	3.888	1.959	1.71e-12
KIFC3	628.06	285	1375	4.829	2.272	1.74e-12
CYB5D1	19.96	8	46	5.515	2.463	1.75e-12
MTATP6P26	24.95	10	56	5.368	2.424	1.75e-12
H2BC9	34.06	45	10	0.229	-2.13	1.75e-12
AC025287.3	44.48	19	99	5.055	2.338	1.75e-12
STAT2	5578.48	2735	11768	4.303	2.105	1.76e-12
SPATA9	2.92	1	7	6.919	2.791	1.8e-12
PTCH2	19.6	10	39	3.651	1.868	1.8e-12
DUSP1	18829.5	8164	42043	5.15	2.365	1.9e-12
AC067945.3	3.32	1	9	11.922	3.576	1.91e-12
ZDHHC6	684.72	520	1043	2.001	1.001	1.91e-12
KATNBL1	796.99	301	1877	6.241	2.642	1.91e-12
MEST	19.6	27	5	0.178	-2.492	1.95e-12
TFEC	930.15	414	2054	4.968	2.313	1.96e-12
ARHGAP31	774.86	381	1632	4.281	2.098	2e-12
AC008121.2	9.33	3	23	8.389	3.068	2.05e-12
AC068888.1	22.9	14	41	2.773	1.471	2.06e-12
FRMD6	8.31	3	20	5.983	2.581	2.1e-12
SRSF4	1232.06	1073	1578	1.467	0.553	2.11e-12
MTND5P28	44.36	19	100	5.273	2.399	2.14e-12
UBA6	1060.43	672	1905	2.831	1.501	2.19e-12
C9orf78	1449.38	1918	429	0.224	-2.16	2.19e-12
UNC119	1796.31	1074	3368	3.132	1.647	2.22e-12
KDM4C	417.58	342	581	1.69	0.757	2.23e-12
CAPN5	31.5	44	4	0.103	-3.279	2.28e-12
AC008121.1	5.12	1	13	9.437	3.238	2.3e-12
BTNL10	7.89	12	0	0.028	-5.166	2.31e-12
CTNNBIP1	86.04	108	37	0.357	-1.484	2.36e-12
BACH1-IT2	21.14	10	44	4.088	2.032	2.38e-12
RSKR	76.83	51	132	2.522	1.335	2.38e-12
SCARF1	2674.51	920	6493	7.054	2.819	2.39e-12
B4GALT1	4488.04	2858	8035	2.811	1.491	2.44e-12
BPNT1	65.89	83	29	0.36	-1.473	2.47e-12
SESN3	793.43	1048	239	0.228	-2.13	2.47e-12
AC023825.1	14.49	7	30	4	2	2.56e-12
MBNL3	658.95	882	174	0.198	-2.338	2.56e-12
PLCB3	244.42	164	418	2.534	1.342	2.6e-12
AC010768.2	21.27	5	56	10.433	3.383	2.63e-12
MIR4802	7.29	2	19	9.194	3.201	2.73e-12
USP8	930.36	695	1444	2.073	1.052	2.73e-12
RNF185	478.28	367	720	1.948	0.962	2.85e-12
TSPAN5	398.7	554	61	0.111	-3.168	2.88e-12
IGFBP5	4.9	1	13	14.566	3.865	2.94e-12
CRK	1060.32	725	1791	2.468	1.304	2.94e-12
IER2	2327.34	1317	4526	3.437	1.781	2.96e-12
MELTF	22.65	10	51	5.206	2.38	3.03e-12
HVCN1	189.54	249	60	0.246	-2.023	3.05e-12
LINC01093	242.1	60	639	10.72	3.422	3.1e-12
AC009951.5	37.98	14	90	6.528	2.707	3.25e-12
METTL6	87.19	65	135	2.037	1.026	3.25e-12
ACSL3	1188.17	733	2180	2.974	1.573	3.25e-12
MARCKS	19220.7	6572	46751	7.114	2.831	3.29e-12
HEPACAM2	13.79	20	0	0.038	-4.714	3.32e-12
EOGT	107.68	74	182	2.454	1.295	3.32e-12
AC104389.5	8.16	3	19	5.628	2.493	3.35e-12
KANK2	90.42	127	10	0.082	-3.606	3.4e-12
GPR4	16.64	3	46	13.608	3.766	3.47e-12
MPC2	190.78	237	91	0.388	-1.367	3.55e-12
ANXA9	179.59	224	84	0.371	-1.429	3.67e-12
ASH2L	587.7	669	410	0.615	-0.701	3.67e-12
RASSF8	6.83	2	17	8.8	3.138	3.69e-12
ARHGEF2	5035.12	3556	8254	2.32	1.214	3.72e-12
AL139005.1	2.27	0	7	20.018	4.323	3.87e-12
GPR20	6.09	9	0	0.031	-5.016	3.97e-12
LSS	325.68	228	538	2.357	1.237	4.03e-12
DEFA4	88.76	126	8	0.056	-4.163	4.06e-12
EBLN2	122.1	61	255	4.154	2.055	4.07e-12
PM20D2	295.14	119	679	5.698	2.51	4.11e-12
UPB1	454.95	116	1192	10.248	3.357	4.12e-12
CFLAR-AS1	406.53	177	905	5.093	2.349	4.14e-12
FTH1P2	18.76	8	42	5.248	2.392	4.22e-12
ITGB5	164.95	222	40	0.179	-2.479	4.26e-12
AL356417.3	19.23	7	45	6.043	2.595	4.3e-12
AC055811.3	4.88	1	12	8.211	3.038	4.42e-12
EIF4G3	1861.91	1327	3025	2.278	1.188	4.44e-12
AC020931.1	15.35	5	38	7.784	2.96	4.45e-12
FNIP2	392.44	201	809	4.021	2.008	4.45e-12
NBN	5635.16	2274	12950	5.695	2.51	4.49e-12
AP000640.2	4.81	1	14	20.897	4.385	4.52e-12
PLA2G12A	24.96	33	7	0.232	-2.106	4.54e-12
ZNF740	406.41	483	239	0.502	-0.994	4.58e-12
RAI14	7.52	1	22	26.293	4.717	4.64e-12
RAPGEF2	1034.86	740	1675	2.26	1.176	4.67e-12
CX3CR1	1375.99	1816	419	0.232	-2.11	4.67e-12
ADIPOR1	8430.5	11142	2528	0.227	-2.14	4.71e-12
AP003072.2	7.34	3	18	6.722	2.749	4.8e-12
AC005899.8	4.02	2	9	6.09	2.606	4.91e-12
AC005899.7	12.42	7	24	3.324	1.733	4.95e-12
TMC5	19.01	26	3	0.132	-2.92	4.98e-12
MED22	344.38	398	228	0.579	-0.789	4.99e-12
NABP1	8321.41	3976	17779	4.471	2.161	5.05e-12
AL139274.1	6.46	2	17	9.017	3.173	5.08e-12
PGLS	532.65	652	274	0.422	-1.245	5.08e-12
AC007619.1	6.44	2	17	8.789	3.136	5.11e-12
WDR45P1	15.08	6	35	5.618	2.49	5.16e-12
FMOD	11.14	0	35	175.413	7.455	5.2e-12
AFTPH	2384.94	1578	4141	2.623	1.391	5.23e-12
RAB12	299.44	189	541	2.866	1.519	5.25e-12
TOM1	3441.32	2049	6472	3.159	1.659	5.32e-12
ZKSCAN4	61.39	76	29	0.41	-1.286	5.41e-12
BAIAP2-DT	63.02	83	20	0.258	-1.957	5.42e-12
LIPH	4.53	7	0	0.059	-4.085	5.43e-12
EAF1-AS1	7.74	3	19	6.315	2.659	5.47e-12
SH3BP5-AS1	479.76	274	928	3.386	1.76	5.47e-12
ATXN7L3B	583.04	665	405	0.612	-0.708	5.53e-12
IL17REL	7.48	2	20	10.155	3.344	5.56e-12
AC005622.1	36.76	11	92	8.174	3.031	5.59e-12
MRC2	53.42	75	5	0.075	-3.732	5.78e-12
GALC	1040.77	676	1835	2.713	1.44	5.87e-12
GPR146	32.6	46	3	0.074	-3.748	5.89e-12
EZH1	906.55	1030	637	0.616	-0.698	5.93e-12
TG	151.69	81	306	3.764	1.912	5.94e-12
TMEM88	206.17	98	441	4.484	2.165	6.03e-12
DHX15	1152.43	912	1675	1.835	0.875	6.04e-12
TBC1D7	197.44	111	385	3.449	1.786	6.23e-12
AP001793.1	7.84	3	17	4.977	2.315	6.27e-12
LTBP1	72.57	100	14	0.132	-2.924	6.36e-12
VIL1	15.8	21	4	0.201	-2.318	6.53e-12
AC005224.2	62.61	19	158	8.515	3.09	6.75e-12
IL2RG	2907.93	1991	4903	2.462	1.3	6.77e-12
LINC02728	7.01	2	18	8.712	3.123	6.79e-12
COPA	3522.57	2699	5315	1.968	0.977	6.83e-12
FBXW7	562.22	392	932	2.369	1.244	6.89e-12
TMEM250	499.9	628	222	0.357	-1.484	6.91e-12
BCL7A	32.91	44	9	0.222	-2.169	6.95e-12
PANX1	139.46	90	246	2.713	1.44	6.95e-12
NFYA	691.54	474	1166	2.456	1.296	6.95e-12
KIAA0930	2622.8	3240	1280	0.395	-1.339	7.11e-12
HSD11B2	6.74	3	16	5.753	2.524	7.15e-12
EMC8	171.84	200	111	0.557	-0.844	7.21e-12
ENG	288.7	146	599	4.094	2.034	7.29e-12
ERO1A	1942.03	1183	3595	3.04	1.604	7.31e-12
UBE2E3	196.18	237	106	0.45	-1.152	7.33e-12
SPART	600.47	429	973	2.26	1.177	7.33e-12
RALGAPA1	133.81	80	250	3.092	1.628	7.49e-12
LAMTOR1	1101.56	1346	570	0.424	-1.237	7.6e-12
SEMA3F	7.4	1	21	17.313	4.114	7.68e-12
WASF2	4796.6	5701	2828	0.496	-1.011	7.69e-12
SYNRG	1111.1	937	1490	1.59	0.669	7.75e-12
WIPI2	897.59	1062	539	0.508	-0.977	7.76e-12
GPER1	52.86	73	8	0.12	-3.06	7.77e-12
NAMPTP1	11925.2	4988	27025	5.418	2.438	7.97e-12
C3AR1	7821.87	3373	17505	5.19	2.376	8.35e-12
ZFAND2A	129.31	71	257	3.622	1.857	8.39e-12
ATRAID	274.54	330	153	0.471	-1.086	8.58e-12
RSF1	1027.35	836	1444	1.725	0.787	8.72e-12
KLF16	325.99	401	163	0.411	-1.283	8.83e-12
MINDY1	1145.28	1409	570	0.404	-1.306	8.87e-12
LDLRAD3	213.74	94	475	5.057	2.338	8.95e-12
CASP4	7326.58	4437	13616	3.069	1.618	8.99e-12
AL138828.1	2.76	0	9	42.379	5.405	9.02e-12
ADI1	384.21	476	184	0.386	-1.375	9.39e-12
VPS26A	882.88	617	1461	2.362	1.24	9.46e-12
AC005050.2	3.28	1	9	17.173	4.102	9.53e-12
SPX	16.32	22	3	0.102	-3.296	9.68e-12
BIRC3	1906.27	981	3920	3.996	1.999	1.01e-11
TSPAN13	26.39	35	8	0.25	-2.002	1.02e-11
HNRNPC	5166.49	3597	8582	2.385	1.254	1.02e-11
C1QTNF1	5.9	1	17	23.404	4.549	1.03e-11
FFAR1	12.23	1	36	22.974	4.522	1.03e-11
BNIP5	7.2	3	17	6.319	2.66	1.04e-11
LRP12	34.65	19	69	3.666	1.874	1.05e-11
SMG1P3	38.52	26	67	2.602	1.38	1.05e-11
CAMK1G	41.31	2	126	54.744	5.775	1.05e-11
TMEM129	166.68	212	68	0.331	-1.594	1.05e-11
PSMA6	228.81	139	423	3.025	1.597	1.05e-11
AC008534.1	9.52	3	24	8.557	3.097	1.08e-11
TM9SF4	1829.14	1281	3022	2.357	1.237	1.1e-11
SPG11	2372.86	1937	3321	1.713	0.777	1.12e-11
LINC01128	96.84	43	214	4.97	2.313	1.14e-11
N4BP1	7791.06	3954	16143	4.083	2.029	1.15e-11
PROCR	10.91	6	21	3.209	1.682	1.16e-11
AC009032.1	7.92	3	19	7.086	2.825	1.19e-11
AC012569.1	73.28	26	176	6.67	2.738	1.22e-11
GBP1P1	528.77	112	1437	12.883	3.687	1.23e-11
PYCARD	643.52	802	298	0.373	-1.423	1.23e-11
AC079313.1	35.75	10	92	9.426	3.237	1.24e-11
FMR1	1004.58	640	1798	2.81	1.49	1.24e-11
AP003733.3	63.2	29	138	4.809	2.266	1.32e-11
GNG2	3889.69	2176	7619	3.5	1.808	1.33e-11
AL158207.2	8.7	4	19	4.836	2.274	1.35e-11
AC026333.3	9.93	4	24	6.423	2.683	1.36e-11
FBXO40	21.61	10	47	4.677	2.226	1.37e-11
RGS6	32.32	45	5	0.087	-3.521	1.38e-11
APBB3	450.71	308	762	2.471	1.305	1.44e-11
AC007016.1	8.88	2	23	9.993	3.321	1.47e-11
KDM5A	1975.03	1551	2899	1.867	0.901	1.48e-11
ZEB2-AS1	19.66	11	38	3.294	1.72	1.49e-11
PRADC1	44.65	58	15	0.296	-1.757	1.49e-11
LILRB4	980.82	554	1909	3.442	1.783	1.53e-11
AL021393.1	20.6	8	47	5.665	2.502	1.56e-11
PSMD9	133.89	157	83	0.526	-0.926	1.56e-11
SP2	619.61	498	884	1.771	0.824	1.56e-11
RPL35AP5	5.27	2	13	7.9	2.982	1.57e-11
TK2	341.38	401	211	0.525	-0.929	1.58e-11
ZMIZ2	922.22	619	1583	2.557	1.354	1.58e-11
AC087749.1	5.41	2	14	7.713	2.947	1.6e-11
POLE3	159.01	197	76	0.397	-1.333	1.68e-11
TKT	8996.4	10860	4941	0.455	-1.136	1.69e-11
ARNTL2	147.82	57	345	5.99	2.583	1.71e-11
AL021707.1	55.47	29	112	3.775	1.917	1.73e-11
AC124319.1	5.28	1	15	15.855	3.987	1.74e-11
CDK2AP1	161.03	201	73	0.372	-1.427	1.74e-11
BAZ2A	3663.14	2875	5379	1.871	0.903	1.74e-11
LINC01089	102.54	127	50	0.394	-1.343	1.77e-11
FAM209B	36.63	19	76	3.961	1.986	1.78e-11
ARHGAP26-AS1	2.94	1	8	12.694	3.666	1.8e-11
AC013474.1	5.84	3	13	4.941	2.305	1.81e-11
XIAP	724.48	450	1321	2.933	1.553	1.85e-11
AC112907.3	9.45	4	21	4.745	2.247	1.89e-11
PSKH1	208.62	256	106	0.428	-1.226	1.94e-11
BCAT1	619.46	327	1256	3.842	1.942	1.95e-11
CCL2	862.57	45	2643	59.517	5.895	1.95e-11
EPB41L3	881.18	474	1768	3.733	1.9	1.98e-11
VSTM1	275.13	372	65	0.173	-2.527	2e-11
HMGN2	1283.26	1506	798	0.531	-0.913	2.01e-11
AL137127.1	15.45	7	35	4.97	2.313	2.04e-11
FAF2	632.95	526	866	1.64	0.713	2.05e-11
SP100	4978.01	3371	8476	2.514	1.33	2.11e-11
RNF144B	5960.35	2440	13623	5.583	2.481	2.13e-11
AP003072.3	4.34	0	13	40.098	5.325	2.15e-11
SPDYA	39.24	22	76	3.342	1.741	2.15e-11
AL512288.2	6.76	3	15	5.545	2.471	2.2e-11
NUDT4	259.16	336	92	0.277	-1.853	2.2e-11
CLDN11	7.1	3	17	6.016	2.589	2.23e-11
ZNF776	80.81	95	50	0.541	-0.886	2.24e-11
SYNJ2	220.24	128	420	3.255	1.703	2.28e-11
FTH1P7	139.78	65	303	4.702	2.233	2.29e-11
FRMD4B	1365.44	465	3325	7.145	2.837	2.3e-11
KCNH4	15.55	5	40	9.043	3.177	2.38e-11
AC040977.1	63.18	44	104	2.323	1.216	2.39e-11
AP003696.1	5.16	1	14	11.839	3.566	2.42e-11
LZTS1	14.43	4	38	10.718	3.422	2.43e-11
AC092120.3	4.76	2	12	7.168	2.842	2.47e-11
MYBPC3	590.89	313	1196	3.813	1.931	2.47e-11
RIF1	677.69	439	1197	2.725	1.446	2.47e-11
LIMK2	20090.7	10213	41588	4.072	2.026	2.49e-11
ARHGAP15-AS1	23.88	14	44	2.957	1.564	2.52e-11
MCTP1	2548.21	1213	5453	4.494	2.168	2.52e-11
EMP1	175.72	55	439	8.011	3.002	2.56e-11
SNX10	2959.22	1548	6031	3.895	1.962	2.58e-11
RYBP	2020.15	1268	3658	2.884	1.528	2.59e-11
MTND4P26	57.37	25	129	5.28	2.4	2.62e-11
GCC2	682.63	488	1106	2.26	1.176	2.68e-11
INTS10	383.73	444	253	0.577	-0.794	2.7e-11
SPSB2	128.01	79	235	2.956	1.564	2.8e-11
AC004223.2	4.38	1	11	7.734	2.951	2.81e-11
CCND3	3953.13	4910	1870	0.381	-1.393	2.83e-11
LINGO3	286.82	380	84	0.221	-2.177	2.85e-11
IL1RN	33057.7	7719	88208	11.428	3.515	2.87e-11
GIPC3	8.65	12	1	0.087	-3.517	2.88e-11
NEDD9	2312.66	1420	4256	2.995	1.583	2.98e-11
ZFYVE26	780.66	585	1206	2.061	1.044	3.02e-11
C16orf86	17.58	23	7	0.335	-1.579	3.05e-11
CCDC200	55.82	36	99	2.742	1.455	3.05e-11
FGFBP2	226.61	314	36	0.118	-3.078	3.06e-11
MIR548A1HG	2.8	1	7	10.724	3.423	3.07e-11
LONRF3	144.69	81	283	3.474	1.797	3.19e-11
RPS12P20	16.07	8	34	4.012	2.004	3.25e-11
NPTN-IT1	80.76	52	144	2.737	1.453	3.26e-11
INKA2	824.72	1057	319	0.302	-1.726	3.28e-11
LPAR5	47.94	63	15	0.253	-1.984	3.29e-11
GARS1	868.07	578	1498	2.59	1.373	3.35e-11
TSPAN32	237.95	313	75	0.242	-2.049	3.4e-11
ZC3H7A	915.74	698	1390	1.988	0.991	3.44e-11
AC135050.3	13.3	7	28	3.919	1.97	3.58e-11
MARCHF3	344.03	164	737	4.5	2.17	3.65e-11
ARFGEF3	7.22	2	20	12.925	3.692	3.66e-11
CCR5AS	24.72	9	58	6.548	2.711	3.72e-11
CXCR4	4221.55	2585	7784	3.011	1.59	3.74e-11
PDK1	379	257	644	2.502	1.323	3.79e-11
UPK1B	8.1	2	22	12.735	3.671	3.8e-11
AC144831.1	51.78	23	114	4.838	2.274	3.83e-11
TMEM169	49.01	64	16	0.252	-1.99	3.88e-11
SEC16A	2492.16	1791	4018	2.242	1.165	3.9e-11
ASTE1	96.08	118	49	0.428	-1.225	3.91e-11
ASB13	42.63	57	12	0.235	-2.088	3.93e-11
C11orf96	30.5	4	89	22.835	4.513	3.94e-11
TPT1-AS1	107.65	70	189	2.688	1.427	4e-11
AC034199.2	2.73	0	8	35.479	5.149	4.12e-11
CELF1	3553.4	2457	5940	2.418	1.274	4.17e-11
NDUFB10	400.15	494	196	0.399	-1.324	4.2e-11
FFAR2	13081.9	5932	28644	4.829	2.272	4.2e-11
DUSP28	60.66	72	37	0.547	-0.869	4.21e-11
RNU6ATAC9P	8.58	2	24	14.777	3.885	4.24e-11
ABHD17C	102.33	46	225	4.883	2.288	4.24e-11
ENO3	99.29	63	179	2.807	1.489	4.33e-11
TMEM41B	398.77	219	790	3.603	1.849	4.33e-11
TCF3	538.39	713	159	0.225	-2.155	4.37e-11
ADPGK	1859.13	1510	2618	1.731	0.792	4.41e-11
NSRP1	286.07	211	450	2.133	1.093	4.47e-11
AP000437.1	6.3	3	14	4.203	2.072	4.57e-11
LINC02656	82.29	38	178	4.608	2.204	4.58e-11
PTPN2	1234.32	884	1996	2.257	1.175	4.58e-11
ANKRD37	27.84	17	52	3.097	1.631	4.61e-11
CCNG1	373.35	453	200	0.445	-1.168	4.61e-11
BMP6	52.14	66	21	0.308	-1.7	4.73e-11
VAV1	6480.33	4231	11375	2.688	1.426	4.73e-11
RNU6-757P	2.28	0	7	17.007	4.088	4.77e-11
AC023825.2	26.55	13	55	4.06	2.022	4.83e-11
ANKFY1	1524.57	982	2706	2.756	1.462	4.9e-11
ATP5IF1	201.85	241	117	0.49	-1.029	4.91e-11
UROD	240.07	299	113	0.382	-1.389	4.96e-11
RUNX1	2074.79	1396	3551	2.543	1.346	5.13e-11
RNU6-87P	1.69	0	5	15.842	3.986	5.22e-11
BORCS6	145.84	181	69	0.388	-1.365	5.34e-11
PARP9	6321.8	4198	10943	2.606	1.382	5.34e-11
SERPINB8	404.45	276	683	2.468	1.303	5.38e-11
PSTPIP2	5471.84	2746	11405	4.153	2.054	5.46e-11
IAH1	204.94	157	309	1.947	0.961	5.47e-11
SOWAHD	95.89	126	31	0.255	-1.972	5.5e-11
ETV3L	4.73	1	14	25.592	4.678	5.52e-11
HNRNPA3	1930.6	1451	2975	2.048	1.034	5.53e-11
CCL19	3.61	0	11	32.368	5.017	5.55e-11
TIGD3	27.11	37	6	0.151	-2.729	5.73e-11
SAFB	1913.29	1593	2610	1.639	0.712	5.73e-11
MTND4LP14	10.4	4	24	5.568	2.477	5.83e-11
AC123567.2	78.72	38	166	4.302	2.105	5.84e-11
MARCHF2	867.03	1119	318	0.284	-1.815	5.92e-11
RHOBTB2	78.12	100	30	0.312	-1.681	5.98e-11
AC073343.2	5.84	2	15	7.573	2.921	6.02e-11
HBZ	23.39	34	0	0.012	-6.417	6.05e-11
AC005476.1	2.82	1	7	8.429	3.075	6.15e-11
CLEC1B	93.28	126	22	0.171	-2.546	6.16e-11
ITPRIP-AS1	28.76	11	67	5.757	2.525	6.37e-11
LINC00339	16.79	22	6	0.324	-1.626	6.46e-11
EZH2	177.37	109	326	2.991	1.581	6.61e-11
ZNF746	735.7	872	439	0.505	-0.987	6.61e-11
ZNF333	475.95	327	799	2.437	1.285	6.68e-11
ANXA10	8.47	2	23	11.857	3.568	6.7e-11
AL139246.2	13.93	7	30	4.313	2.109	6.76e-11
AL022344.1	2.75	4	0	0.07	-3.847	6.78e-11
SHE	22.39	10	49	4.651	2.218	6.96e-11
GON4L	608.22	506	830	1.635	0.709	7e-11
LAMTOR4	630.58	763	342	0.449	-1.155	7e-11
GTF2IRD1P1	7.48	3	18	6.295	2.654	7.03e-11
AC004540.1	7.6	4	16	4.379	2.131	7.05e-11
LINC01729	5.04	2	12	6.554	2.712	7.22e-11
EFCAB15P	19.39	11	37	3.114	1.639	7.26e-11
LRRC75A	79.53	108	18	0.167	-2.581	7.29e-11
GPR108	1957.61	1225	3552	2.898	1.535	7.36e-11
RHOA-IT1	8.42	3	20	6.477	2.695	7.37e-11
SYNGR1	29.34	39	7	0.203	-2.303	7.41e-11
MAF1	1186.85	1560	374	0.24	-2.06	7.42e-11
ACO1	393.53	217	777	3.573	1.837	7.47e-11
RASGEF1B	358.64	185	736	3.957	1.984	7.52e-11
SLC25A34	25.12	15	48	3.187	1.672	7.57e-11
PTPN12	4232.05	2545	7904	3.106	1.635	7.58e-11
DRAM1	1705.31	952	3345	3.515	1.813	7.63e-11
PFDN6	195.65	155	284	1.844	0.883	7.65e-11
AC135626.1	7.81	4	16	3.914	1.969	7.74e-11
BRAF	773.32	540	1281	2.369	1.244	7.87e-11
RAB19	49.56	67	11	0.163	-2.617	8.06e-11
RNF208	20.83	29	3	0.101	-3.303	8.1e-11
SNX17	985.01	1158	609	0.528	-0.921	8.16e-11
PTPRN	14.01	20	1	0.056	-4.166	8.17e-11
ZNF705A	6.65	2	17	10.564	3.401	8.18e-11
PTPRJ	11050.1	7578	18607	2.455	1.296	8.32e-11
SLC4A9	20.48	7	49	6.783	2.762	8.41e-11
RPIA	221.84	282	91	0.327	-1.612	8.41e-11
ZNF174	77.2	95	40	0.453	-1.143	8.44e-11
IL31RA	26.66	7	69	9.45	3.24	8.62e-11
ASH1L	1134.97	896	1656	1.846	0.885	8.71e-11
GADD45A	674.08	900	183	0.203	-2.301	8.76e-11
PRSS57	5.57	8	0	0.073	-3.784	8.81e-11
PLSCR1	7105.09	3879	14126	3.641	1.864	8.82e-11
ITGAX	18575.6	11467	34048	2.969	1.57	8.92e-11
DDX58	242.21	97	558	5.745	2.522	8.94e-11
BAALC	7.53	2	21	13.055	3.707	8.98e-11
GPCPD1	3655.02	2238	6738	3.01	1.59	9.12e-11
ZNF318	595.08	420	976	2.316	1.212	9.13e-11
PTGDR2	8.18	12	0	0.061	-4.025	9.15e-11
AC006001.3	138.41	96	230	2.367	1.243	9.17e-11
DCPS	277.02	335	150	0.454	-1.138	9.5e-11
HCAR3	871.02	383	1933	5.047	2.335	9.63e-11
CCDC154	45.44	21	98	4.698	2.232	9.72e-11
MYO1E	104.45	60	202	3.36	1.749	9.75e-11
ABCC3	205.37	273	59	0.22	-2.184	1e-10
KDM2A	4203.72	3404	5945	1.746	0.804	1e-10
RASA2	2096.83	1229	3986	3.243	1.697	1.01e-10
AC090409.1	6.8	9	1	0.06	-4.07	1.02e-10
FTH1P1	6.97	3	15	4.418	2.143	1.02e-10
AP000240.1	25.93	12	56	4.682	2.227	1.02e-10
CPTP	211.72	267	90	0.344	-1.54	1.02e-10
LCOR	1028.05	789	1548	1.963	0.973	1.02e-10
MAP3K20-AS1	11.16	5	25	5.284	2.402	1.03e-10
NSA2P2	5.56	1	15	10.183	3.348	1.04e-10
BANK1	219.46	284	80	0.286	-1.805	1.05e-10
C9orf16	260.39	338	91	0.268	-1.902	1.05e-10
LAMTOR3	570.7	367	1013	2.753	1.461	1.06e-10
CENPBD1	37.3	47	17	0.365	-1.453	1.07e-10
DNAJB5	45.64	26	88	3.243	1.697	1.07e-10
FAM217B	342.03	431	149	0.347	-1.529	1.07e-10
AL020995.1	1.71	0	5	20.263	4.341	1.08e-10
AC245060.6	15.1	21	3	0.202	-2.308	1.08e-10
ANTXR1	3.52	0	10	20.847	4.382	1.09e-10
MIR6753	21.34	11	45	4.064	2.023	1.09e-10
GTF2B	616.02	425	1032	2.427	1.279	1.09e-10
MXD1	32677.1	18622	63267	3.397	1.764	1.12e-10
LILRB1	2260.26	1404	4124	2.937	1.554	1.13e-10
KIAA2013	934.11	1124	521	0.465	-1.106	1.15e-10
EPOP	33.98	17	72	4.274	2.096	1.2e-10
TMEM11	246.69	305	120	0.396	-1.338	1.2e-10
GLUL	18493.5	11802	33058	2.801	1.486	1.2e-10
MLXIPL	10	3	25	8.986	3.168	1.21e-10
MB21D2	16.44	8	36	4.626	2.21	1.21e-10
PPP1CA	1749.92	2034	1132	0.558	-0.843	1.21e-10
TNIP1	14531.1	7610	29594	3.889	1.959	1.21e-10
ATG3	1960.53	1426	3125	2.192	1.132	1.23e-10
CHRNB2	40.38	19	87	4.506	2.172	1.24e-10
SPAG7	315.81	247	466	1.879	0.91	1.24e-10
AL391832.2	340.97	132	795	6.003	2.586	1.27e-10
KCTD20	1391.88	1023	2195	2.143	1.1	1.31e-10
NPIPA5	61.28	44	98	2.214	1.147	1.37e-10
LINC02649	193.51	90	419	4.627	2.21	1.37e-10
MFSD2B	52.66	71	12	0.158	-2.664	1.41e-10
HSPA5	7901.12	4706	14856	3.157	1.659	1.43e-10
PDE6G	18.16	24	5	0.257	-1.961	1.44e-10
POM121C	483.85	393	681	1.723	0.785	1.45e-10
IGHM	3422.16	4678	690	0.148	-2.76	1.45e-10
MIR222	2.42	0	8	40.01	5.322	1.47e-10
GRB14	3.03	4	0	0.072	-3.802	1.51e-10
CLEC17A	96.4	123	38	0.307	-1.702	1.51e-10
A2ML1	5.83	2	15	9.3	3.217	1.54e-10
ERMAP	216.02	274	89	0.326	-1.616	1.54e-10
AC066616.1	13.77	4	35	8.421	3.074	1.6e-10
AC010531.3	3.8	1	10	10.372	3.375	1.61e-10
CHST8	4.46	7	0	0.049	-4.34	1.61e-10
GCNT7	32.95	17	66	3.672	1.877	1.61e-10
MTND3P10	11.96	5	27	5.643	2.496	1.65e-10
CEP170B	15.27	7	33	4.487	2.166	1.65e-10
AC007336.1	58.56	31	119	3.843	1.942	1.65e-10
GAS8	36.63	25	62	2.474	1.307	1.66e-10
ARRDC1	514.93	614	300	0.491	-1.027	1.67e-10
ANKZF1	713.93	505	1169	2.31	1.208	1.67e-10
AL731563.1	1.73	0	5	18.481	4.208	1.69e-10
WASHC2C	854.6	670	1256	1.872	0.904	1.72e-10
HIGD1C	3.54	1	9	10.274	3.361	1.73e-10
COL3A1	5.07	1	15	27.46	4.779	1.78e-10
WHAMMP2	9.61	13	2	0.17	-2.554	1.81e-10
CYP3A5	14.97	6	34	5.471	2.452	1.82e-10
MYOM2	63.98	91	6	0.07	-3.845	1.82e-10
AKR1C2	6.88	1	20	26.993	4.755	1.83e-10
AL050343.2	21.37	12	41	3.295	1.72	1.88e-10
DNAJB1	2928.46	1266	6547	5.171	2.37	1.88e-10
GLIS3	9.68	3	24	7.039	2.815	1.89e-10
CD44	32384.9	18976	61570	3.245	1.698	1.9e-10
FAM193A	518.93	457	655	1.426	0.512	1.91e-10
TAF13	211.09	127	394	3.092	1.629	1.92e-10
ACSL1	119674	55087	260244	4.724	2.24	1.93e-10
GYPB	11	16	0	0.023	-5.436	1.95e-10
CYREN	819.97	629	1237	1.967	0.976	1.98e-10
FRYL	885.88	722	1243	1.721	0.783	1.98e-10
ENO1	11902.3	8131	20110	2.473	1.306	1.98e-10
TXLNB	42.68	26	79	3.028	1.598	1.99e-10
NUDT16L1	149.49	187	68	0.377	-1.409	2e-10
RAP2B	606.89	688	431	0.626	-0.675	2.04e-10
RABAC1	340.62	431	144	0.333	-1.587	2.07e-10
BTD	99.5	114	67	0.585	-0.773	2.1e-10
FOXJ3	588.46	507	765	1.504	0.588	2.1e-10
IL10RA	3415.89	2468	5478	2.219	1.15	2.11e-10
PSMB3P1	14.2	4	36	8.12	3.022	2.12e-10
RRAGC	504.02	355	828	2.328	1.219	2.12e-10
ACAT2	139.13	99	226	2.265	1.179	2.15e-10
USP12-AS2	5.64	8	0	0.05	-4.309	2.16e-10
AC008429.1	7	3	16	4.372	2.128	2.16e-10
HMGCR	1170.55	831	1908	2.293	1.197	2.17e-10
CTNNA1	1859.35	1417	2822	1.99	0.993	2.17e-10
TMEM107	61.54	73	36	0.508	-0.977	2.2e-10
P2RX7	213.02	110	438	3.991	1.997	2.21e-10
UBTD1	192.59	242	85	0.35	-1.515	2.24e-10
ZNF207	2444.08	1837	3764	2.048	1.034	2.26e-10
LAD1	2.54	0	7	25.286	4.66	2.27e-10
CD1C	22.84	31	5	0.164	-2.611	2.28e-10
ZER1	1236.71	1577	496	0.315	-1.667	2.29e-10
CMYA5	14.11	9	25	2.75	1.459	2.38e-10
RNU7-181P	17.73	7	41	5.921	2.566	2.38e-10
EML6	45.59	23	95	4.141	2.05	2.41e-10
CCNG1P1	38.71	12	97	8.119	3.021	2.43e-10
AC067852.3	9.95	5	22	4.378	2.13	2.46e-10
FRMD7	2.34	1	6	11.101	3.473	2.47e-10
MPO	231.97	321	37	0.116	-3.104	2.47e-10
RNU6-1128P	12.32	5	29	5.951	2.573	2.48e-10
SPINK1	15.77	0	50	278.01	8.119	2.48e-10
RALGAPA1P1	18.25	10	36	3.377	1.756	2.48e-10
RHBDF2	4317.39	2595	8066	3.108	1.636	2.5e-10
LINC02772	5.86	9	0	0.034	-4.862	2.54e-10
LRP1	3242.01	1620	6771	4.179	2.063	2.54e-10
TMEM254	71.04	87	36	0.437	-1.195	2.59e-10
ECSIT	202.6	268	60	0.227	-2.138	2.59e-10
MISP3	38.11	51	10	0.189	-2.404	2.62e-10
FUZ	79.81	100	35	0.351	-1.512	2.65e-10
SVIP	133.48	170	53	0.307	-1.704	2.65e-10
RAB13	70.85	34	152	4.585	2.197	2.69e-10
EGFL7	36.04	48	10	0.212	-2.238	2.72e-10
ANKRD33B	526.46	249	1130	4.539	2.182	2.77e-10
NIBAN2	1018.69	591	1949	3.294	1.72	2.77e-10
POFUT2	257.83	197	389	1.952	0.965	2.78e-10
ZNF385D	6.93	10	1	0.067	-3.896	2.79e-10
CCNK	342.46	280	478	1.693	0.76	2.79e-10
HNRNPA3P6	76.38	61	109	1.721	0.783	2.84e-10
BATF2	1070.14	385	2562	6.664	2.736	2.84e-10
PARVA	5.56	1	16	20.408	4.351	2.85e-10
SLC40A1	2042.53	2629	766	0.291	-1.782	2.85e-10
FLJ37453	38.7	48	19	0.383	-1.383	2.91e-10
AP001885.3	16.33	8	34	3.998	1.999	2.92e-10
ZNF767P	74.5	91	38	0.425	-1.234	2.93e-10
HM13	2197.9	1659	3371	2.031	1.022	3.01e-10
SUCLG1	445.66	523	277	0.529	-0.918	3.03e-10
AL451065.1	3.83	1	10	10.354	3.372	3.04e-10
KATNB1	237.17	280	144	0.516	-0.954	3.04e-10
SCAF4	436.75	377	567	1.507	0.591	3.06e-10
LYPD2	7.59	11	0	0.033	-4.906	3.07e-10
LRRC17	12.53	5	29	5.82	2.541	3.08e-10
C11orf21	408.36	518	169	0.326	-1.618	3.08e-10
CD226	172.64	224	61	0.276	-1.858	3.09e-10
SPHK1	206.76	110	416	3.76	1.911	3.13e-10
RBM22	1008.88	835	1388	1.66	0.731	3.16e-10
CYLD	3232.48	2184	5514	2.523	1.335	3.17e-10
RPA4	10.87	5	23	4.466	2.159	3.18e-10
CHRNE	41.82	23	82	3.472	1.796	3.19e-10
UVRAG	403.53	348	524	1.498	0.583	3.19e-10
AC020895.2	28.22	9	70	7.532	2.913	3.21e-10
USP32	3809.63	2653	6326	2.384	1.253	3.22e-10
CD48	4473.5	2958	7772	2.627	1.394	3.24e-10
AC139100.2	13.45	7	28	3.935	1.976	3.3e-10
AL137792.1	15.6	6	37	6.57	2.716	3.31e-10
AC011726.1	2.45	1	6	9.323	3.221	3.39e-10
AC046185.3	64.25	84	22	0.28	-1.839	3.39e-10
PIN1	228.17	279	118	0.43	-1.216	3.42e-10
AC025262.3	2.52	1	7	8.326	3.058	3.5e-10
LINC00671	75.32	100	22	0.209	-2.257	3.58e-10
AP001053.1	3.88	1	10	11.406	3.512	3.59e-10
PNOC	17.15	23	4	0.194	-2.366	3.69e-10
ZBTB3	38.55	50	14	0.328	-1.608	3.7e-10
TRIM38	2287.35	1541	3911	2.537	1.343	3.71e-10
DNAJA1	6233.62	3340	12532	3.753	1.908	3.71e-10
PNRC1	10026.1	5466	19950	3.65	1.868	3.71e-10
OSBPL10	33.04	45	8	0.199	-2.33	3.73e-10
UBL7	396.78	499	174	0.351	-1.51	3.74e-10
AC079753.2	2.64	1	7	12.968	3.697	3.75e-10
U62317.3	34.85	18	71	3.885	1.958	3.76e-10
CAMSAP2	38.64	21	78	3.756	1.909	3.79e-10
RPL23AP37	3.45	1	8	6.559	2.714	3.81e-10
WFDC1	8.41	12	0	0.026	-5.242	3.81e-10
LPP	880.83	661	1359	2.055	1.039	3.81e-10
SWSAP1	23.85	30	9	0.298	-1.748	3.85e-10
RHD	77.4	98	33	0.334	-1.581	3.85e-10
AC020703.1	33.66	13	78	5.761	2.526	3.92e-10
TRIM5	690.37	404	1314	3.252	1.701	3.92e-10
SLC39A3	83.72	107	33	0.316	-1.663	3.97e-10
PHF20L1	2568.45	1613	4648	2.88	1.526	4.03e-10
ASS1	20.27	5	54	11.485	3.522	4.09e-10
AC092652.2	48.48	20	111	5.556	2.474	4.2e-10
KIRREL2	8.01	4	17	4.388	2.133	4.27e-10
GLB1L	45.59	26	89	3.389	1.761	4.27e-10
AC090559.2	1.9	0	6	18.208	4.187	4.34e-10
NINJ1	3406.72	1921	6640	3.456	1.789	4.44e-10
KIF5B	2358.24	1826	3518	1.927	0.946	4.47e-10
FTH1P3	232.38	119	480	4.056	2.02	4.49e-10
EGR2	105.63	28	275	10.011	3.324	4.5e-10
AC013486.1	71.28	30	161	5.404	2.434	4.51e-10
PTN	7.71	0	24	77.229	6.271	4.54e-10
HDHD3	50.78	64	22	0.379	-1.4	4.59e-10
USP3-AS1	52.08	31	98	3.126	1.644	4.63e-10
AC066613.2	4.71	1	13	11.393	3.51	4.65e-10
AP000355.1	35.53	8	95	11.592	3.535	4.65e-10
FAM30A	48.81	66	11	0.184	-2.445	4.65e-10
CD68	12.9	5	29	5.304	2.407	4.69e-10
HYAL3	35.99	48	9	0.207	-2.275	4.73e-10
RASD1	21.93	8	53	6.83	2.772	4.74e-10
VIPR1-AS1	9.12	12	2	0.185	-2.437	4.75e-10
REEP1	2.98	4	0	0.076	-3.709	4.8e-10
AL121985.3	2.74	1	7	10.087	3.334	4.83e-10
JARID2	925.01	702	1410	2.005	1.004	4.85e-10
TNS3	434.32	233	873	3.752	1.908	4.86e-10
NUPR1	21.67	8	51	6.009	2.587	4.91e-10
MAML1	1749.44	1366	2583	1.888	0.917	4.92e-10
AP000781.2	3	0	9	26.285	4.716	4.94e-10
Z82206.1	22.18	30	5	0.173	-2.534	4.94e-10
SCARNA9	51.05	30	98	3.247	1.699	5.02e-10
AGO3	403.43	312	601	1.917	0.939	5.05e-10
DIAPH2	423.01	306	678	2.217	1.148	5.06e-10
PPOX	81.51	108	23	0.222	-2.174	5.18e-10
RNF175	732.44	376	1508	4.005	2.002	5.18e-10
JMJD6	1098.69	713	1938	2.715	1.441	5.2e-10
UXS1	363.94	262	585	2.227	1.155	5.22e-10
NAB1	606.26	381	1096	2.872	1.522	5.22e-10
AL391832.3	47.37	18	111	6.043	2.595	5.26e-10
ABLIM3	120.84	163	30	0.179	-2.48	5.33e-10
H2AC13	23.81	32	6	0.18	-2.476	5.34e-10
PPP2R2A	853.07	671	1249	1.86	0.896	5.35e-10
AXIN1	617.84	716	404	0.565	-0.823	5.39e-10
POMGNT2	62.88	85	14	0.179	-2.484	5.46e-10
CBX5P1	5.17	1	13	8.979	3.167	5.47e-10
SCARNA20	25.37	13	53	4.139	2.049	5.47e-10
ADH1B	4.83	0	15	55.363	5.791	5.49e-10
SHISA7	17.82	26	1	0.033	-4.919	5.49e-10
EHD1	17110	9127	34486	3.779	1.918	5.49e-10
CTSE	7.82	11	0	0.027	-5.206	5.56e-10
SLC25A14	44.33	52	27	0.536	-0.899	5.65e-10
TMEM9B	437.57	504	292	0.582	-0.781	6.02e-10
ALDH1L2	17.79	7	42	6.436	2.686	6.04e-10
CNOT4	313.21	267	414	1.548	0.631	6.09e-10
SHLD2P2	2.16	0	6	12.766	3.674	6.11e-10
RNF168	207.73	241	136	0.572	-0.806	6.11e-10
SCYL2	1475.96	999	2514	2.516	1.331	6.13e-10
PARD6G	24.61	15	46	3.073	1.62	6.16e-10
RPS26P21	4.7	2	11	6.677	2.739	6.17e-10
KLHL14	10.87	15	2	0.127	-2.976	6.18e-10
DGUOK-AS1	31.19	19	57	2.859	1.516	6.18e-10
NAAA	452.73	580	176	0.306	-1.709	6.18e-10
CDC34	1402.97	1862	404	0.217	-2.204	6.25e-10
MIGA2	213.12	260	111	0.435	-1.201	6.27e-10
SHISA4	40.86	58	4	0.079	-3.67	6.36e-10
NDUFB7	165.02	212	63	0.305	-1.711	6.41e-10
AL157402.2	13.26	6	28	4.159	2.056	6.42e-10
ZNF410	30.49	21	50	2.277	1.187	6.44e-10
DDX28	75.86	97	30	0.336	-1.574	6.49e-10
ZNF346	107.49	135	48	0.369	-1.439	6.51e-10
PDLIM5	606.61	467	911	1.949	0.963	6.54e-10
SLC7A5	1889.21	808	4242	5.254	2.393	6.65e-10
FCGBP	77.67	35	171	4.953	2.308	6.66e-10
CRIP1	51.14	68	14	0.212	-2.241	6.69e-10
STX1B	15.59	7	35	5.318	2.411	6.73e-10
H2AZ2	439.34	514	277	0.544	-0.878	6.73e-10
METTL7A	411.69	512	194	0.382	-1.389	6.74e-10
AL135905.2	23.54	14	44	2.991	1.581	7.02e-10
FPR2	11959	7145	22437	3.14	1.651	7.03e-10
AC004264.2	4.84	2	12	6.212	2.635	7.29e-10
CCNY	928.1	1080	598	0.555	-0.848	7.29e-10
PFKFB3	23317.3	9763	52817	5.41	2.436	7.47e-10
DSEL	4.3	6	0	0.067	-3.898	7.48e-10
GOLGB1	1014.95	862	1349	1.562	0.644	7.49e-10
TNFRSF14	2173.84	1503	3635	2.419	1.274	7.52e-10
ARPC3P1	9.56	6	17	2.687	1.426	7.53e-10
AL513523.1	6.22	3	14	4.134	2.048	7.56e-10
MTFR1L	220.78	253	151	0.602	-0.732	7.61e-10
PAPLN	71.4	39	141	3.521	1.816	7.69e-10
DIPK1B	17.04	23	5	0.186	-2.426	7.7e-10
MFNG	425.28	528	203	0.389	-1.363	7.74e-10
CARD17	356.89	147	813	5.522	2.465	8.02e-10
TRA2B	997.65	833	1356	1.624	0.7	8.05e-10
BTN2A2	318.68	198	582	2.934	1.553	8.1e-10
AC009974.2	1.78	0	5	11.183	3.483	8.13e-10
AKAP12	59.89	15	156	10.105	3.337	8.21e-10
PPM1F	1744.86	2089	995	0.477	-1.069	8.21e-10
MIR23AHG	1106.99	587	2239	3.814	1.931	8.31e-10
OPRL1	64.3	80	29	0.37	-1.433	8.33e-10
NIM1K	6.49	3	15	5.58	2.48	8.36e-10
HNRNPCP4	9.99	5	20	3.683	1.881	8.49e-10
C15orf40	51.93	64	27	0.46	-1.121	8.57e-10
VSIG1	10.81	15	1	0.107	-3.218	8.69e-10
ZFP69B	37.47	26	63	2.444	1.289	9.02e-10
CD53	23368.9	17100	37012	2.164	1.114	9.06e-10
TRABD2A	51.79	70	12	0.174	-2.523	9.15e-10
TANGO2	515.31	624	278	0.446	-1.166	9.15e-10
AC004771.1	5.92	2	14	5.933	2.569	9.2e-10
TDRP	7.18	10	1	0.086	-3.533	9.2e-10
EHD4-AS1	2	1	5	9.007	3.171	9.32e-10
H2BC17	10.23	14	1	0.101	-3.302	9.32e-10
GLA	541.77	358	942	2.629	1.394	9.33e-10
AC022400.7	22.23	15	38	2.303	1.203	9.36e-10
AC007878.1	13.92	7	29	3.833	1.939	9.44e-10
GK5	530.53	281	1074	3.818	1.933	9.45e-10
SLC6A3	3.47	0	10	26.377	4.721	9.57e-10
DTX4	74.86	94	33	0.357	-1.488	9.68e-10
ECD	283.84	228	406	1.768	0.822	9.69e-10
BBX	729.76	614	981	1.599	0.677	9.9e-10
PRSS23	53.95	74	12	0.166	-2.59	9.94e-10
AC009704.2	1.95	1	5	6.339	2.664	1.01e-09
ALOX12P2	7.2	4	15	3.82	1.933	1.01e-09
IGHJ6	19.85	27	4	0.171	-2.544	1.01e-09
REEP5	1146.59	1307	797	0.609	-0.715	1.01e-09
DTX3L	3031.67	2016	5242	2.6	1.378	1.02e-09
LGALSL-DT	120.98	53	268	5.022	2.328	1.03e-09
TM7SF3	296.9	350	181	0.527	-0.925	1.08e-09
ADGRG1	384.2	518	94	0.183	-2.453	1.08e-09
SMG7	2098.37	1655	3062	1.85	0.887	1.08e-09
LIMA1	106.58	69	187	2.691	1.428	1.09e-09
CASP7	311.85	217	518	2.389	1.256	1.1e-09
LINC00899	28.57	36	12	0.315	-1.668	1.11e-09
PLTP	97.08	34	234	6.854	2.777	1.11e-09
RHOBTB1	44.38	59	12	0.213	-2.231	1.14e-09
AC138123.1	5.94	8	1	0.086	-3.536	1.15e-09
HSD17B1P1	23.97	31	9	0.318	-1.655	1.15e-09
RPL4P7	17.83	12	31	2.569	1.361	1.17e-09
GPBAR1	154.85	208	39	0.191	-2.388	1.19e-09
RILPL2	2893.67	1791	5294	2.956	1.564	1.19e-09
AC112484.1	9.56	5	19	3.487	1.802	1.2e-09
HSPE1P18	76.66	99	27	0.283	-1.819	1.2e-09
ANKDD1A	104.26	64	191	2.936	1.554	1.21e-09
HM13-AS1	6.51	3	14	4.71	2.236	1.22e-09
PDXK	1657.15	1237	2572	2.079	1.056	1.22e-09
SYNJ1	901.09	627	1498	2.387	1.255	1.24e-09
TPR	1840.37	1550	2471	1.592	0.671	1.24e-09
SLC39A8	3820.56	1358	9180	6.759	2.757	1.25e-09
LINC00853	3.92	6	0	0.053	-4.225	1.26e-09
ZNF784	64.78	80	33	0.415	-1.27	1.26e-09
LANCL3	13.06	18	3	0.216	-2.213	1.27e-09
BCL10	634.77	457	1023	2.237	1.161	1.27e-09
SBNO1	1406.99	1135	1999	1.761	0.816	1.27e-09
HMG20B	248.83	303	131	0.437	-1.195	1.28e-09
CEP83	60.69	40	105	2.538	1.343	1.29e-09
ZNF282	231.93	285	116	0.412	-1.28	1.29e-09
ELF4	3257.97	2476	4959	2.002	1.002	1.29e-09
GDI1	2903	2110	4629	2.193	1.133	1.3e-09
PI4K2B	396.14	188	850	4.522	2.177	1.32e-09
AP003550.1	5.01	2	12	5.856	2.55	1.35e-09
MIR647	12.27	6	25	3.504	1.809	1.37e-09
AC022973.3	85.52	42	181	4.351	2.121	1.37e-09
AL662797.1	13.17	7	27	3.694	1.885	1.38e-09
EPHB6	131.54	164	62	0.383	-1.386	1.38e-09
PLD1	304.74	181	574	3.162	1.661	1.38e-09
AL445933.1	4.35	2	10	5.914	2.564	1.39e-09
EDC3	229.03	260	162	0.625	-0.678	1.39e-09
SPACA6	86.02	44	177	4.012	2.004	1.4e-09
PABPC1L	350.23	248	574	2.308	1.207	1.4e-09
AC021739.2	9.04	4	19	4.322	2.112	1.41e-09
AC018644.1	63.85	33	131	3.972	1.99	1.41e-09
PIM2	3093.07	1714	6095	3.557	1.831	1.41e-09
OSBPL5	229.36	298	79	0.265	-1.914	1.42e-09
LTF	4574.15	6434	526	0.082	-3.614	1.42e-09
AL031600.1	10.69	5	23	4.325	2.113	1.43e-09
UROS	98.64	126	40	0.33	-1.599	1.45e-09
POLR2C	476.12	542	332	0.613	-0.706	1.45e-09
USO1	953.19	784	1322	1.686	0.753	1.45e-09
LINC02352	38.48	52	9	0.179	-2.483	1.47e-09
BTN2A1	1600.18	1211	2447	2.02	1.014	1.47e-09
WDTC1	1973.77	2363	1128	0.477	-1.068	1.47e-09
AL355304.1	17.47	7	40	5.784	2.532	1.48e-09
IGF2R	11392.6	8024	18725	2.334	1.223	1.48e-09
FAM210CP	8.73	13	0	0.042	-4.59	1.49e-09
SWI5	41.35	51	20	0.411	-1.281	1.49e-09
CHST13	26.32	36	6	0.165	-2.601	1.52e-09
CARS1-AS1	8.2	4	17	3.871	1.953	1.55e-09
SPOCD1	51.87	72	8	0.116	-3.114	1.55e-09
CASP4LP	56.49	37	100	2.699	1.433	1.55e-09
RNPEPL1	2107.23	2599	1037	0.4	-1.323	1.55e-09
P4HA2	45.73	21	100	4.674	2.225	1.56e-09
RXRB	569.64	637	423	0.669	-0.579	1.57e-09
Z83843.1	42.82	26	80	3.053	1.61	1.58e-09
RASSF1	523.86	652	244	0.377	-1.408	1.58e-09
RAB39A	45.99	28	84	2.965	1.568	1.6e-09
AC092535.5	15.27	21	2	0.125	-2.996	1.61e-09
MPPE1	463.05	551	272	0.494	-1.019	1.62e-09
AC005856.1	4.63	2	10	4.616	2.207	1.63e-09
AL020997.4	3.89	2	8	4.531	2.18	1.65e-09
STC2	6.58	0	21	115.208	6.848	1.67e-09
CCNQ	70.07	85	36	0.44	-1.185	1.67e-09
AC004917.1	55.27	23	125	5.307	2.408	1.71e-09
JAG1	179.45	119	311	2.595	1.376	1.72e-09
NBR1	3486.06	2590	5437	2.099	1.069	1.72e-09
LYN	22335.3	14931	38451	2.575	1.365	1.74e-09
FHL1	62.93	84	18	0.207	-2.274	1.76e-09
PRDX2	403.72	544	98	0.181	-2.47	1.76e-09
AC026410.1	156.06	88	305	3.47	1.795	1.77e-09
RAPGEFL1	186.99	115	344	2.981	1.576	1.77e-09
BLCAP	387.68	441	272	0.628	-0.67	1.77e-09
RAB8B	4417.1	2556	8467	3.312	1.728	1.77e-09
AC022778.1	2.4	1	6	8.972	3.165	1.79e-09
EPHX2	29.16	40	6	0.176	-2.504	1.79e-09
FUT11	251.4	190	384	2.011	1.008	1.79e-09
UBL4A	267.86	325	142	0.44	-1.184	1.8e-09
CDK5	89.71	113	40	0.362	-1.465	1.81e-09
AC022413.1	5.65	2	14	6.097	2.608	1.82e-09
UCKL1-AS1	45.06	24	91	3.776	1.917	1.82e-09
AC010359.3	2.5	1	7	10.236	3.356	1.84e-09
LINC00957	11.1	14	4	0.326	-1.615	1.87e-09
AC090617.5	3.81	1	10	7.918	2.985	1.88e-09
AC007272.1	4.09	1	10	7.879	2.978	1.92e-09
AP4B1	206.93	243	128	0.538	-0.894	1.98e-09
TM9SF3	1593.6	1148	2564	2.233	1.159	1.98e-09
AC084398.1	2.33	1	6	9.543	3.254	1.99e-09
SMURF1	476.28	351	748	2.122	1.086	2e-09
LSM3P2	6.31	2	16	8.186	3.033	2.01e-09
AC015819.2	10.39	5	22	4.084	2.03	2.01e-09
COL10A1	11.62	17	1	0.053	-4.238	2.01e-09
AC138649.2	5.03	7	1	0.096	-3.385	2.02e-09
AC084018.1	29.84	37	14	0.431	-1.214	2.02e-09
GNG12	5.08	1	13	8.95	3.162	2.03e-09
SH3GLB2	393.76	500	163	0.329	-1.606	2.03e-09
SAMD9L	8262.83	4631	16167	3.491	1.804	2.04e-09
AC073655.2	37.51	21	73	3.356	1.747	2.08e-09
TXNRD2	136.51	167	70	0.429	-1.22	2.08e-09
SRGN	59391.1	33806	115077	3.404	1.767	2.11e-09
SQLE	256.84	163	462	2.841	1.506	2.12e-09
TTC9	85.46	112	28	0.244	-2.037	2.2e-09
MAP3K3	2920.44	3409	1858	0.545	-0.876	2.22e-09
SPRED3	5.91	3	13	4.81	2.266	2.25e-09
URAHP	3.94	2	9	5.851	2.549	2.34e-09
MRC1	45.29	16	109	7.003	2.808	2.38e-09
CTBP1	865.37	988	598	0.609	-0.716	2.46e-09
AC073367.1	4.7	2	10	4.495	2.168	2.48e-09
AC004900.1	13.58	7	29	4.184	2.065	2.48e-09
MCRS1	316.92	377	187	0.501	-0.997	2.48e-09
MRGBP	177.01	123	294	2.378	1.25	2.5e-09
MAVS	686.14	803	433	0.542	-0.883	2.52e-09
ATP5PDP4	41.5	29	68	2.302	1.203	2.55e-09
TNFRSF10B	683.83	514	1053	2.044	1.031	2.58e-09
AL391832.1	7.02	2	18	7.891	2.98	2.59e-09
PAIP1P1	10.78	6	20	3.133	1.648	2.62e-09
MTERF4	121.24	145	69	0.496	-1.012	2.63e-09
REEP4	202.24	256	85	0.341	-1.553	2.63e-09
GPX1	2467.29	3225	819	0.254	-1.976	2.63e-09
RPL7L1P3	15.1	6	34	5.276	2.4	2.64e-09
MRS2	99.84	122	51	0.433	-1.208	2.66e-09
F2RL3	3.49	5	0	0.084	-3.566	2.69e-09
CCN4	5.41	1	16	20.339	4.346	2.69e-09
OGN	5.99	1	16	10.814	3.435	2.69e-09
AC023424.2	9.47	4	21	5.122	2.357	2.69e-09
BLACE	2.33	0	7	37.521	5.23	2.76e-09
SFMBT2	310.42	193	566	2.924	1.548	2.76e-09
CCDC153	10.64	14	4	0.28	-1.838	2.77e-09
CHKB-CPT1B	61.56	44	99	2.197	1.136	2.77e-09
HSPE1	132.52	64	281	4.361	2.125	2.77e-09
BAIAP2L1	65.62	37	128	3.408	1.769	2.81e-09
ADRB2	109.57	142	40	0.291	-1.781	2.84e-09
B3GNT5	1205.79	549	2636	4.803	2.264	2.86e-09
AL359921.1	27.73	14	57	4.014	2.005	2.88e-09
CKB	26.78	36	7	0.195	-2.358	2.95e-09
AC106865.2	54.85	29	111	3.822	1.934	2.97e-09
UBAC1	335.85	409	177	0.436	-1.198	2.97e-09
ZNF467	1058.01	1311	508	0.387	-1.371	2.97e-09
AC087284.1	15.21	8	31	3.6	1.848	2.99e-09
TSPY26P	77.07	41	155	3.698	1.887	2.99e-09
GPATCH2L	678.4	506	1054	2.079	1.056	3.02e-09
TFEB	977.66	1174	551	0.47	-1.089	3.03e-09
AL356273.1	2.22	0	6	11.663	3.544	3.06e-09
FOXO4	895.81	1106	439	0.396	-1.336	3.11e-09
AC016831.1	99.4	50	207	4.146	2.052	3.12e-09
MIR100HG	7.01	1	21	29.254	4.871	3.14e-09
PHB2	622.78	731	388	0.533	-0.909	3.15e-09
SEC22B	940.94	612	1657	2.706	1.436	3.15e-09
CCDC69	1865.59	2175	1192	0.548	-0.868	3.15e-09
NCK2	501.77	590	309	0.524	-0.933	3.17e-09
S100A16	7.84	1	23	23.272	4.54	3.18e-09
CUEDC1	110.33	140	45	0.32	-1.643	3.19e-09
SLC48A1	127.74	164	49	0.296	-1.757	3.19e-09
ANKRD33B-AS1	1.75	0	5	16.187	4.017	3.2e-09
NUP62	542.23	393	867	2.21	1.144	3.2e-09
Z97634.1	8.08	10	3	0.268	-1.899	3.24e-09
NID2	26.14	10	62	6.079	2.604	3.25e-09
TGS1	254.88	206	362	1.752	0.809	3.27e-09
AC021106.1	44.46	57	18	0.335	-1.579	3.28e-09
WASHC5-AS1	5.14	2	12	5.369	2.425	3.3e-09
AC002480.2	2.72	1	8	14.444	3.852	3.31e-09
TTYH2	120.4	159	37	0.239	-2.062	3.34e-09
SUCO	390.19	298	592	1.986	0.99	3.36e-09
QARS1	647.45	763	396	0.521	-0.941	3.36e-09
GNB5	76.79	99	29	0.303	-1.725	3.42e-09
LIPK	1.47	0	4	9.56	3.257	3.44e-09
SSNA1	270.81	343	113	0.332	-1.589	3.45e-09
DMAP1	214.17	251	135	0.544	-0.879	3.48e-09
AC122718.2	5.75	3	13	4.663	2.221	3.53e-09
MON2	769.85	585	1173	2.002	1.001	3.53e-09
SFXN4P1	4.41	1	11	7.831	2.969	3.58e-09
SNORD14E	4.87	1	13	11.46	3.519	3.58e-09
AC020913.1	6.51	3	15	5.003	2.323	3.63e-09
RNF182	68.04	98	2	0.02	-5.617	3.63e-09
GID4	186.22	235	81	0.349	-1.519	3.63e-09
CD244	233.57	302	85	0.286	-1.804	3.65e-09
ST6GAL1	721.63	894	346	0.389	-1.362	3.67e-09
TLDC2	19.25	9	42	4.659	2.22	3.75e-09
SLC35A2	228.75	152	396	2.586	1.371	3.76e-09
PCNX1	5816.26	3879	10032	2.586	1.371	3.77e-09
OR52K2	7.15	3	16	4.782	2.258	3.8e-09
WDR86	42.64	22	87	3.95	1.982	3.81e-09
SH2D1B	58.1	79	13	0.166	-2.595	3.81e-09
CADM4	120.07	65	239	3.643	1.865	3.83e-09
SMIM12	274.44	316	185	0.587	-0.769	3.85e-09
DYNC1H1	1985.73	1516	3008	1.984	0.989	3.87e-09
CASTOR3	108.49	130	62	0.47	-1.09	3.91e-09
SAP18P3	4.03	2	9	4.313	2.109	3.92e-09
BAZ1A	10738.6	6594	19758	2.996	1.583	3.92e-09
AL606534.1	3.94	1	10	7.197	2.847	3.93e-09
COLEC12	5.87	2	14	7.736	2.952	3.93e-09
BEST1	1241.21	801	2199	2.743	1.456	3.95e-09
JADE1	407.54	483	243	0.504	-0.99	3.97e-09
WIPF2	1600.78	1329	2192	1.648	0.721	3.97e-09
RPS6KB2	315.05	374	186	0.501	-0.997	4e-09
TMPRSS12	1.29	0	4	11.016	3.462	4.04e-09
ANKRD11	2406.32	1991	3310	1.661	0.732	4.04e-09
AC068522.1	7.16	2	18	7.059	2.819	4.05e-09
PDCL3P7	2.74	1	7	9.666	3.273	4.08e-09
AC135050.1	4.26	2	10	4.857	2.28	4.08e-09
SPATA41	6.99	9	2	0.205	-2.289	4.08e-09
CABP4	5.99	8	1	0.119	-3.076	4.11e-09
WDR70	125.72	144	85	0.591	-0.758	4.11e-09
AC002480.1	2.42	1	6	9.321	3.221	4.14e-09
UFSP2	104.33	80	158	1.973	0.98	4.15e-09
RASL11A	42.18	55	14	0.244	-2.032	4.16e-09
HIF1A-AS1	6.2	3	14	4.775	2.256	4.17e-09
KIAA1109	2520.13	1716	4270	2.487	1.314	4.2e-09
ZFYVE16	1337.17	842	2415	2.867	1.52	4.22e-09
SLC7A2	20.2	0	63	147.436	7.204	4.26e-09
VLDLR	33.18	15	72	4.756	2.25	4.26e-09
SEPTIN5	6.09	8	1	0.085	-3.557	4.28e-09
CCND1	23.16	12	47	3.963	1.987	4.3e-09
AC091185.2	8.32	3	20	5.83	2.543	4.31e-09
CDCA7L	105.59	138	35	0.26	-1.943	4.35e-09
UBTD2	174.72	114	307	2.682	1.424	4.41e-09
AC006160.1	52.61	19	127	6.913	2.789	4.45e-09
WDFY3	6402.45	3939	11765	2.986	1.578	4.47e-09
IL1RL2	6.63	2	18	10.905	3.447	4.49e-09
YPEL2	322.11	396	162	0.413	-1.276	4.49e-09
SH3BP5L	931.6	1108	547	0.492	-1.023	4.52e-09
TCF7	487.65	648	139	0.216	-2.208	4.54e-09
GPX1P1	77.58	103	22	0.215	-2.221	4.58e-09
SLC22A14	11.1	6	23	3.751	1.907	4.61e-09
PIK3R4	348.89	292	472	1.603	0.681	4.61e-09
AC018761.3	11.41	6	23	3.6	1.848	4.62e-09
FAM185A	19.86	12	36	2.752	1.461	4.64e-09
UCK1	171.43	198	113	0.579	-0.789	4.64e-09
AC004130.2	3.63	1	9	6.603	2.723	4.69e-09
OR2I1P	5.08	1	14	13.207	3.723	4.69e-09
ARHGDIA	3064.67	2381	4553	1.911	0.935	4.78e-09
GSTA7P	9.04	13	0	0.025	-5.327	4.81e-09
TMEM183A	298.97	356	174	0.491	-1.027	4.81e-09
PRG2	10.76	2	30	15.113	3.918	4.87e-09
NOTCH2	5736.16	4339	8777	2.023	1.016	4.87e-09
TRPM7	487.2	369	745	2.02	1.014	4.88e-09
RGS17P1	9.81	5	21	4.283	2.099	4.91e-09
AF201337.1	14	7	30	4.421	2.144	4.97e-09
AL353152.2	1.92	0	6	18.336	4.197	5.03e-09
KLF3P1	2.04	0	6	14.611	3.869	5.06e-09
MIR5194	8.49	4	18	4.398	2.137	5.14e-09
AC010761.3	4.85	2	11	4.859	2.281	5.15e-09
CEP350	1067.47	855	1529	1.786	0.836	5.16e-09
AGO2	2382.09	1655	3963	2.394	1.259	5.16e-09
NAPSB	395.58	512	142	0.28	-1.838	5.24e-09
TMEM242	59.81	72	33	0.469	-1.092	5.26e-09
AC010240.2	4.42	2	10	5.405	2.434	5.3e-09
TADA2B	780.27	892	537	0.601	-0.734	5.34e-09
SNRPFP1	5.72	2	13	4.978	2.316	5.35e-09
AC004846.2	32.39	16	68	4.113	2.04	5.39e-09
RAB3D	1612.77	1956	865	0.442	-1.178	5.42e-09
MTCO3P43	26.3	13	56	4.455	2.155	5.5e-09
SURF1	282.64	330	179	0.547	-0.871	5.51e-09
ODC1	522.84	655	236	0.362	-1.467	5.58e-09
ARHGEF12	395.92	516	135	0.263	-1.928	5.62e-09
CLOCK	197.98	154	293	1.89	0.918	5.64e-09
AC022239.1	16.91	23	4	0.187	-2.419	5.72e-09
EMC10	511.08	611	294	0.484	-1.046	5.74e-09
PDE4A	424.27	261	779	2.978	1.574	5.79e-09
USF3	744.93	533	1206	2.259	1.176	5.79e-09
ZNF638	1552.14	1220	2276	1.865	0.899	5.88e-09
AC007728.3	38.53	20	78	3.854	1.946	5.94e-09
WDR13	491.17	583	291	0.5	-1.001	5.94e-09
SMDT1	130.29	156	73	0.479	-1.062	6.04e-09
TNC	6.18	2	16	8.297	3.053	6.1e-09
RBKS	30.21	19	55	2.826	1.499	6.1e-09
FUCA1	192.59	236	98	0.422	-1.244	6.1e-09
IFIT1B	234.08	328	28	0.086	-3.544	6.12e-09
RNU6-1024P	4.51	2	11	6.075	2.603	6.18e-09
GRIP1	61.79	32	127	4.007	2.003	6.18e-09
ZNF362	141.57	177	63	0.364	-1.456	6.18e-09
RPL7P25	1.21	0	3	9.09	3.184	6.19e-09
BAZ2B	1218.67	915	1880	2.053	1.038	6.19e-09
SCUBE2	6.69	3	14	3.767	1.913	6.23e-09
VMP1	8483.23	5866	14179	2.417	1.273	6.24e-09
PDE8A	209.61	146	347	2.359	1.238	6.26e-09
VPS37C	381.41	296	567	1.907	0.931	6.29e-09
AC092066.1	2.34	1	6	10.1	3.336	6.36e-09
PAFAH1B1	2378.84	1873	3479	1.855	0.892	6.4e-09
DGCR2	1397.64	1671	803	0.481	-1.055	6.62e-09
RNF220	348.44	415	203	0.493	-1.021	6.68e-09
STEAP1	2.55	0	8	29.281	4.872	6.71e-09
FTH1P8	1279.95	696	2550	3.665	1.874	6.98e-09
SLC2A5	60.23	25	136	5.4	2.433	7.05e-09
IWS1	567.6	496	723	1.452	0.538	7.05e-09
SP140	808.94	509	1463	2.876	1.524	7.05e-09
BABAM1	152.62	191	69	0.364	-1.459	7.07e-09
CCDC9	493.93	325	862	2.648	1.405	7.1e-09
UBAC2	552.1	617	411	0.672	-0.573	7.19e-09
KDM6A	1034.6	772	1605	2.075	1.053	7.2e-09
GPA33	15.22	21	3	0.157	-2.673	7.21e-09
AMPD3	2026.78	1090	4065	3.726	1.898	7.22e-09
AL162615.1	24.66	12	51	3.976	1.991	7.25e-09
TAP1	11223.1	7220	19936	2.761	1.465	7.31e-09
LINC00324	92.43	106	63	0.606	-0.722	7.34e-09
IRF1-AS1	539.84	343	968	2.824	1.498	7.38e-09
FOS	5902.34	2774	12710	4.581	2.196	7.52e-09
ERO1B	232.51	167	376	2.248	1.168	7.6e-09
ITGA5	2715.61	1955	4371	2.235	1.16	7.62e-09
LOX	6.96	2	17	7.392	2.886	7.63e-09
CTRC	19.67	9	44	4.9	2.293	7.75e-09
AC084290.1	3.72	2	8	4.989	2.319	7.95e-09
CCDC47	893.05	709	1293	1.818	0.862	8.14e-09
TGIF2	243.2	177	386	2.179	1.124	8.15e-09
NPIPB2	1480.02	1108	2290	2.067	1.048	8.25e-09
LMNB1	4629.52	2991	8196	2.74	1.454	8.31e-09
GBP7	1.53	0	4	13.059	3.707	8.62e-09
LPXN	775.94	618	1120	1.812	0.858	8.62e-09
CAVIN1	26.25	11	60	5.514	2.463	8.67e-09
PHF1	732.22	480	1281	2.664	1.413	8.7e-09
COL7A1	68.34	42	126	2.97	1.57	8.78e-09
XKR8	436.86	523	249	0.475	-1.074	8.8e-09
CCL23	6.5	2	16	7.049	2.817	8.82e-09
AC004491.1	10.11	4	24	6.524	2.706	8.86e-09
FLJ31356	5.56	2	14	6.902	2.787	8.9e-09
RTN4	5962.99	4092	10036	2.453	1.294	8.9e-09
SYTL1	912.16	1109	483	0.435	-1.201	8.94e-09
MVD	316.52	204	562	2.748	1.458	8.98e-09
SUGP1	321.77	362	234	0.654	-0.613	8.98e-09
CBX1	297.51	340	204	0.606	-0.722	9.02e-09
ARL8B	1433.11	1117	2120	1.897	0.924	9.07e-09
WASHC2A	520.69	405	772	1.906	0.931	9.1e-09
FARP1	32.62	21	57	2.567	1.36	9.23e-09
ABCD3	208.42	252	114	0.46	-1.122	9.23e-09
VTI1B	654.61	818	299	0.367	-1.447	9.25e-09
EMC3	998.16	1270	406	0.32	-1.645	9.44e-09
WNT5A	2.64	1	7	8.241	3.043	9.48e-09
AATF	740.92	641	958	1.492	0.577	9.48e-09
AC020895.1	28.4	10	70	7.28	2.864	9.49e-09
RNASE3	62.63	85	13	0.153	-2.705	9.52e-09
FYTTD1	692.29	541	1020	1.886	0.915	9.59e-09
AC012020.1	108.48	72	189	2.625	1.392	9.73e-09
CCSER2	422.8	345	592	1.71	0.774	9.76e-09
SEC23IP	437.2	371	581	1.566	0.647	9.76e-09
SELENOO	283.57	343	154	0.452	-1.147	9.8e-09
MAP11	579.76	679	364	0.536	-0.899	9.83e-09
TRDC	90.06	124	17	0.139	-2.842	9.84e-09
MARK2P17	2.84	0	8	14.108	3.818	9.89e-09
SF3A1	2063	1724	2800	1.623	0.699	9.89e-09
TFF3	12.87	18	1	0.066	-3.923	9.92e-09
AC010271.1	14.44	8	28	3.244	1.698	1e-08
TAOK1	1671.75	1265	2557	2.02	1.014	1e-08
AC008033.3	16.07	22	4	0.188	-2.411	1.01e-08
DENND4C	374.38	285	570	1.998	0.999	1.01e-08
CARS1	1195.59	918	1799	1.957	0.969	1.01e-08
ACTG1	28684.5	21607	44088	2.04	1.029	1.02e-08
TMEM203	151.03	184	80	0.445	-1.167	1.03e-08
TSC22D2	300.51	242	427	1.758	0.814	1.04e-08
AC003681.1	758.04	467	1391	2.974	1.573	1.04e-08
MICAL2	1853.31	2365	740	0.313	-1.675	1.04e-08
DOCK2	4277.1	3664	5612	1.531	0.614	1.04e-08
SNX22	44.99	57	20	0.34	-1.557	1.05e-08
P2RY6	52.15	25	111	4.399	2.137	1.05e-08
PHETA1	54.76	70	21	0.304	-1.717	1.05e-08
HMGXB4	216.61	178	300	1.668	0.739	1.05e-08
TAF8	347.93	400	235	0.596	-0.747	1.07e-08
ABHD4	374.57	440	233	0.526	-0.927	1.07e-08
THAP11	197.27	247	90	0.369	-1.439	1.08e-08
AL110115.1	2.43	1	7	10.172	3.347	1.1e-08
HSPE1P4	1.37	0	4	15.336	3.939	1.12e-08
AC233300.1	17.85	10	35	3.221	1.687	1.12e-08
CASP2	361.31	424	224	0.533	-0.908	1.12e-08
RB1	1360.23	934	2288	2.448	1.292	1.12e-08
ATXN7	1529.98	1221	2203	1.805	0.852	1.12e-08
RPS12	3503.32	4551	1222	0.269	-1.896	1.13e-08
C7	4.31	1	12	18.752	4.229	1.14e-08
IFT52	111.36	135	61	0.451	-1.149	1.14e-08
ST6GALNAC2	183.86	223	98	0.436	-1.197	1.14e-08
RNF135	227.38	264	147	0.561	-0.834	1.14e-08
ELOB	670.13	853	271	0.318	-1.652	1.14e-08
NLRC5	4791.36	3573	7442	2.082	1.058	1.18e-08
MOB2	225.3	269	130	0.488	-1.035	1.19e-08
CSTB	2007.61	1248	3662	2.934	1.553	1.19e-08
TMEM14C	162.06	200	80	0.41	-1.286	1.21e-08
AC018552.2	53.36	29	106	3.568	1.835	1.22e-08
MIA3	1214.83	925	1845	1.996	0.997	1.22e-08
UBR5	1408.85	1140	1995	1.748	0.806	1.22e-08
TM4SF1	10.38	2	28	11.931	3.577	1.23e-08
AL118516.1	13.27	7	26	3.506	1.81	1.23e-08
FNDC10	16.57	22	4	0.228	-2.135	1.23e-08
PSMF1	1766.43	2248	718	0.32	-1.645	1.23e-08
SEC14L4	5.24	7	0	0.043	-4.526	1.24e-08
USP21	200.17	238	118	0.511	-0.968	1.24e-08
AP000769.1	33.38	18	67	3.735	1.901	1.25e-08
PHF20	784.09	659	1056	1.6	0.678	1.26e-08
AL449212.1	24.18	29	13	0.473	-1.08	1.27e-08
AMZ2	407.87	465	283	0.61	-0.713	1.27e-08
STX6	752.57	600	1085	1.806	0.853	1.27e-08
RPLP2	3314.83	4224	1336	0.317	-1.659	1.27e-08
ZNF143	528.6	426	753	1.762	0.817	1.28e-08
AC002543.1	9.04	5	18	3.417	1.773	1.29e-08
AC008074.1	14.2	6	33	5.757	2.525	1.29e-08
LHFPL4	6.13	3	13	4.272	2.095	1.3e-08
IRAG2	1099.01	1285	694	0.539	-0.891	1.3e-08
EDNRB	28.78	12	65	5.506	2.461	1.31e-08
AC083855.1	2.41	0	7	11.754	3.555	1.32e-08
HNRNPK	7639.8	6362	10422	1.638	0.712	1.32e-08
IRAK3	12030.5	6065	25014	4.124	2.044	1.32e-08
FAM91A1	995.72	714	1608	2.249	1.17	1.33e-08
RAB33A	105.11	52	220	4.229	2.08	1.34e-08
RAB5A	1668.74	1143	2812	2.459	1.298	1.34e-08
ZNF671	73.49	89	39	0.449	-1.154	1.35e-08
SMUG1	110.52	128	72	0.583	-0.778	1.35e-08
HRH2	2846.9	3546	1325	0.374	-1.42	1.35e-08
GYPA	5.45	8	0	0.051	-4.303	1.36e-08
KRT18P57	14.49	8	30	3.871	1.953	1.36e-08
VPS9D1-AS1	228.49	134	435	3.245	1.698	1.36e-08
LARGE2	10.6	14	3	0.219	-2.189	1.37e-08
LINC01907	6.09	8	1	0.139	-2.847	1.38e-08
CAPS	61.14	77	27	0.37	-1.436	1.39e-08
EIF4H	1694.87	1480	2162	1.457	0.543	1.39e-08
LINC02384	68.97	89	26	0.296	-1.756	1.4e-08
AC069368.1	2.91	0	8	17.962	4.167	1.42e-08
PRELP	7.6	0	24	78.856	6.301	1.42e-08
ZNF200	705.92	485	1188	2.45	1.293	1.42e-08
LIPF	1.3	0	3	12.01	3.586	1.43e-08
MPL	6.11	8	1	0.221	-2.176	1.45e-08
CNST	336.65	280	461	1.638	0.712	1.45e-08
HCAR2	1483.1	712	3162	4.444	2.152	1.45e-08
AC063965.2	21.99	9	51	5.817	2.54	1.47e-08
ATF4	1736.47	1305	2676	2.052	1.037	1.51e-08
RPL11P3	103.61	51	217	4.209	2.073	1.53e-08
RIMKLB	71.05	48	120	2.472	1.306	1.54e-08
SYNGR2	1518.21	1835	829	0.451	-1.148	1.54e-08
COL27A1	16.83	7	38	5.32	2.411	1.56e-08
HMOX2	264.05	322	138	0.433	-1.209	1.56e-08
CREB1	1385.73	920	2400	2.609	1.384	1.56e-08
AP001107.1	26.96	19	45	2.287	1.194	1.57e-08
NOTCH4	28.12	35	13	0.365	-1.453	1.58e-08
SUMF1	258.48	309	147	0.476	-1.07	1.59e-08
THUMPD3	188.3	156	258	1.645	0.718	1.61e-08
GNPDA1	397.74	280	654	2.329	1.22	1.61e-08
GPR84	7380.23	2324	18384	7.91	2.984	1.63e-08
ETV7-AS1	3.02	1	8	9.013	3.172	1.64e-08
AC011933.3	16.74	10	31	3.024	1.597	1.64e-08
NRDE2	252.46	279	194	0.695	-0.525	1.65e-08
AC147067.1	21.22	27	8	0.311	-1.686	1.66e-08
MARK2P6	1.65	0	5	15.388	3.944	1.67e-08
BIRC6-AS2	3.7	2	8	4.004	2.001	1.67e-08
ARRDC1-AS1	57.84	71	28	0.432	-1.211	1.67e-08
HNRNPCP2	236.31	164	394	2.396	1.261	1.67e-08
MCL1	39126.2	27149	65195	2.401	1.264	1.7e-08
AP000331.1	28.13	14	59	4.267	2.093	1.71e-08
STAT1	10239	6684	17976	2.689	1.427	1.72e-08
AP006193.1	1.92	0	5	9.409	3.234	1.73e-08
SRSF8	144.43	186	54	0.295	-1.762	1.73e-08
TSC22D1	254.46	309	136	0.441	-1.18	1.73e-08
ARHGAP26	4798.01	3425	7787	2.273	1.185	1.75e-08
ANKH	595.08	764	227	0.299	-1.743	1.77e-08
CCR5	398.03	220	786	3.583	1.841	1.81e-08
RAB29	466.42	546	293	0.542	-0.884	1.82e-08
KLF5	216.43	121	424	3.493	1.804	1.84e-08
COMMD9	243.4	292	137	0.469	-1.092	1.84e-08
AL355388.1	2.65	1	7	7.46	2.899	1.85e-08
SIRT5	193.51	233	106	0.455	-1.137	1.87e-08
AC002467.1	26.49	34	11	0.347	-1.527	1.88e-08
ADAR	19540.8	14374	30786	2.142	1.099	1.88e-08
RPL21P12	1.92	0	5	11.047	3.466	1.91e-08
DIP2B	1864.21	1423	2824	1.984	0.988	1.91e-08
TMEM14B	111.16	130	69	0.537	-0.897	1.97e-08
IDO1	828.13	155	2293	14.808	3.888	1.97e-08
SRP54	1079.78	757	1781	2.349	1.232	1.97e-08
AP003086.3	80.6	38	174	4.571	2.193	1.98e-08
AC008897.1	27.6	15	54	3.45	1.787	1.99e-08
USP42	311.82	239	470	1.966	0.976	1.99e-08
STX18	175.38	211	98	0.47	-1.089	2.02e-08
B3GALT4	253.47	304	143	0.473	-1.081	2.03e-08
GJA1	3.63	1	10	14.535	3.861	2.05e-08
LINC01271	22.15	11	46	4.113	2.04	2.05e-08
BBS2	126.72	151	74	0.496	-1.012	2.05e-08
UPK3A	6.29	9	1	0.09	-3.478	2.06e-08
YWHAQP6	6.66	3	14	3.714	1.893	2.06e-08
LRRC4	801.82	973	429	0.441	-1.18	2.07e-08
DOCK8	6421.43	5281	8903	1.686	0.753	2.08e-08
AC055876.4	2.91	4	0	0.087	-3.515	2.1e-08
TNFRSF17	32.69	45	5	0.111	-3.171	2.11e-08
B3GNT4	6.87	4	14	3.619	1.856	2.12e-08
PRDM8	348.68	177	723	4.077	2.028	2.13e-08
SLC35F5	475.66	342	766	2.234	1.16	2.13e-08
PDIA3	2754.25	2226	3904	1.753	0.81	2.14e-08
AL133415.1	4.05	1	11	10.69	3.418	2.15e-08
AL451123.1	133.15	80	249	3.098	1.631	2.15e-08
IGHJ5	12.77	17	3	0.19	-2.397	2.16e-08
AGAP3	322.78	207	574	2.759	1.464	2.16e-08
AL121583.1	5.29	2	12	4.969	2.313	2.18e-08
ANAPC7	281.64	317	204	0.653	-0.615	2.19e-08
HUS1	145.81	122	197	1.597	0.676	2.2e-08
RAP1GAP	340.42	480	36	0.075	-3.739	2.2e-08
COL1A1	7.8	2	20	7.882	2.978	2.21e-08
RNF170	108.34	126	70	0.572	-0.807	2.21e-08
ARHGEF7	570.86	500	725	1.439	0.525	2.22e-08
VIPAS39	312.72	343	246	0.723	-0.468	2.23e-08
FAM117B	123.43	161	41	0.263	-1.929	2.24e-08
RNF41	683.99	596	875	1.463	0.549	2.25e-08
WRAP73	216.23	257	127	0.505	-0.985	2.26e-08
CXCR2P1	150.02	202	36	0.183	-2.447	2.28e-08
AC012236.1	16.06	21	5	0.271	-1.883	2.3e-08
AL133330.1	76.38	37	163	4.427	2.146	2.3e-08
USP25	1094.96	835	1660	1.988	0.991	2.3e-08
RBMXL1	318.82	237	497	2.095	1.067	2.31e-08
DGKG	61.61	75	32	0.432	-1.21	2.32e-08
SNW1	913.67	796	1170	1.466	0.552	2.32e-08
HAS1	29.44	15	61	3.949	1.981	2.33e-08
MR1	1124.38	896	1621	1.808	0.855	2.37e-08
AC010976.1	26.44	18	44	2.292	1.197	2.39e-08
CDK7	216.81	161	338	2.093	1.066	2.42e-08
CRYBG2	13.86	18	5	0.288	-1.798	2.43e-08
AL391903.1	65.1	34	133	3.855	1.947	2.43e-08
CLDN9	108.16	141	36	0.258	-1.953	2.43e-08
PNPLA1	641.32	347	1282	3.69	1.884	2.43e-08
H2BC15	12.78	17	5	0.302	-1.725	2.45e-08
DACT3-AS1	8.12	4	18	4.557	2.188	2.46e-08
AC084117.1	8.69	3	21	6.826	2.771	2.46e-08
MIR600HG	23.79	31	9	0.302	-1.727	2.46e-08
MGME1	189.58	225	113	0.517	-0.951	2.46e-08
ZNF425	12.92	17	4	0.31	-1.69	2.49e-08
CLTCL1	97.82	121	47	0.381	-1.394	2.49e-08
HELZ	1049.26	880	1418	1.61	0.687	2.5e-08
MIR4432HG	4.7	7	1	0.095	-3.389	2.52e-08
UGGT1	1054.71	905	1380	1.526	0.61	2.53e-08
ANTXR2	2891.41	1939	4964	2.56	1.356	2.53e-08
CNPY3	2043.87	2353	1370	0.583	-0.779	2.54e-08
FTH1P12	302.87	170	592	3.483	1.8	2.55e-08
SDK2	10.79	15	2	0.149	-2.746	2.56e-08
LEF1	210.94	282	56	0.199	-2.326	2.56e-08
RPGR	352.06	221	637	2.873	1.522	2.57e-08
PPP1R10	1568.47	1217	2333	1.914	0.937	2.57e-08
TIFA	2177.6	1076	4575	4.253	2.088	2.57e-08
RNF34	492.75	537	397	0.74	-0.434	2.61e-08
PAK2	3517.83	2798	5085	1.817	0.861	2.61e-08
ATRX	1457.12	1199	2018	1.681	0.749	2.64e-08
OOSP3	7.47	4	15	3.589	1.844	2.65e-08
DTNB	110.79	92	152	1.657	0.729	2.66e-08
ICAM2	166.87	205	83	0.408	-1.292	2.66e-08
SDE2	179.19	139	266	1.919	0.94	2.66e-08
HNRNPH2	2302.34	1602	3826	2.387	1.255	2.66e-08
OR52P2P	15.21	7	33	4.492	2.167	2.67e-08
PILRA	3194.17	2251	5247	2.331	1.221	2.67e-08
LYPLAL1	67.66	79	42	0.547	-0.872	2.69e-08
SLC1A7	8.93	13	1	0.074	-3.754	2.72e-08
LIPM	42.51	16	100	6.149	2.62	2.72e-08
LINC00528	133.26	78	253	3.237	1.695	2.73e-08
GLG1	1726.31	1470	2284	1.555	0.637	2.73e-08
SCN3A	8.23	11	1	0.16	-2.644	2.76e-08
HOOK3	738.32	583	1077	1.846	0.885	2.77e-08
PPP2R5A	1886.94	2258	1079	0.478	-1.066	2.83e-08
OR52B5P	3.91	1	10	10.443	3.384	2.84e-08
MYZAP	3.96	6	0	0.073	-3.777	2.84e-08
LINC00476	27.29	33	14	0.468	-1.095	2.85e-08
AC008438.2	2.17	0	6	14.372	3.845	2.88e-08
KCNC4	60.49	77	26	0.336	-1.573	2.89e-08
TDRD7	1335.23	858	2373	2.764	1.467	2.89e-08
AC008760.2	1.21	0	3	13.71	3.777	2.9e-08
TAP2	964.89	659	1631	2.478	1.309	2.95e-08
NCSTN	3335.03	2619	4894	1.868	0.901	2.96e-08
SNHG10	17.22	23	4	0.211	-2.247	2.99e-08
STRIP2	19.57	10	41	4.037	2.013	2.99e-08
LRP3	56.61	74	18	0.25	-1.998	2.99e-08
DENND4B	2320.41	1940	3148	1.622	0.698	3e-08
AL603832.1	4.16	1	10	8.065	3.012	3.01e-08
AC021127.1	16.11	6	37	5.608	2.488	3.01e-08
MAPKAP1	463.96	512	360	0.714	-0.487	3.03e-08
USP34	1411.57	1122	2043	1.82	0.864	3.03e-08
HNRNPA1P49	36.38	23	67	2.869	1.521	3.05e-08
CAV2	9.42	13	1	0.099	-3.343	3.07e-08
FCAR	4004.65	2059	8240	4.002	2.001	3.07e-08
AC005476.2	2.99	1	7	4.775	2.256	3.09e-08
ZBTB44	638.99	746	406	0.545	-0.876	3.1e-08
DDR2	9.78	3	24	7.232	2.854	3.14e-08
TAB1	161.87	200	79	0.404	-1.308	3.14e-08
CFAP161	5.76	8	1	0.112	-3.158	3.15e-08
UMODL1-AS1	10.75	16	0	0.018	-5.798	3.17e-08
HNRNPM	1841.64	1594	2380	1.49	0.575	3.17e-08
TRPC6	3.55	5	0	0.084	-3.573	3.18e-08
AC083900.1	1.85	0	5	11.059	3.467	3.19e-08
C22orf39	89.16	107	51	0.495	-1.014	3.19e-08
AL133163.1	8.33	2	21	8.841	3.144	3.22e-08
AC109454.2	14.77	8	29	3.479	1.799	3.22e-08
RANBP10	489.5	618	210	0.341	-1.551	3.26e-08
CR1	10701	6488	19872	3.063	1.615	3.3e-08
CARHSP1	323.08	405	144	0.355	-1.493	3.31e-08
HS3ST3B1	1029.26	479	2226	4.642	2.215	3.31e-08
KATNBL1P6	17.69	7	42	6.292	2.654	3.32e-08
TSPAN18	40.08	51	16	0.307	-1.706	3.33e-08
AC012568.1	2.04	0	6	16.176	4.016	3.34e-08
APTX	143.27	124	185	1.467	0.553	3.35e-08
TDRD6	10.37	4	24	6.027	2.591	3.36e-08
ZFYVE21	82.87	96	53	0.562	-0.831	3.38e-08
FMN1	368.6	209	717	3.432	1.779	3.38e-08
AC010655.2	2.35	0	7	34.671	5.116	3.44e-08
POU2AF1	240.92	320	69	0.219	-2.193	3.44e-08
SS18	458.59	391	605	1.541	0.624	3.44e-08
MIR590	10.11	6	18	2.72	1.443	3.45e-08
AC104837.2	13.72	4	35	8.34	3.06	3.5e-08
WWC2	55.79	32	107	3.274	1.711	3.5e-08
KDM7A-DT	105.55	139	32	0.231	-2.113	3.5e-08
HACD1	7.62	11	1	0.122	-3.04	3.52e-08
SEMA3B	72.97	42	141	3.377	1.756	3.52e-08
ATP2A2	1129.16	893	1642	1.838	0.878	3.54e-08
SLC26A11	265.94	181	452	2.497	1.32	3.56e-08
STX1A	76.13	33	171	5.23	2.387	3.57e-08
CHMP6	149.24	181	81	0.451	-1.148	3.58e-08
OLFM4	1812.78	2568	170	0.066	-3.925	3.62e-08
PNPLA2	2203.87	2795	918	0.329	-1.606	3.62e-08
PPP4R1L	678.17	432	1215	2.812	1.492	3.63e-08
SLC22A1	79.82	54	137	2.538	1.344	3.64e-08
COA1	152.27	174	106	0.621	-0.688	3.66e-08
LMCD1	7.39	2	19	9.416	3.235	3.69e-08
AP1S3	9.58	6	17	2.826	1.499	3.69e-08
SLC8B1	449.02	516	304	0.592	-0.757	3.73e-08
VPS13B	1010.15	781	1509	1.931	0.949	3.77e-08
AC107909.2	1.83	1	5	9.341	3.224	3.81e-08
LINC00398	18.69	9	39	4.096	2.034	3.81e-08
PRRX2	2.6	0	8	43.864	5.455	3.88e-08
RYKP1	10.54	5	22	3.972	1.99	3.88e-08
AC093599.2	18.34	25	3	0.119	-3.074	3.91e-08
TMEM101	114.95	137	67	0.499	-1.002	3.92e-08
TADA3	1468.46	1692	982	0.58	-0.786	3.95e-08
BCL2L15	13.45	19	2	0.147	-2.764	3.96e-08
DALRD3	125.41	149	73	0.502	-0.995	4.01e-08
MED13L	2328.53	1772	3541	1.997	0.998	4.01e-08
SUPT5H	1262.9	1062	1699	1.599	0.678	4.02e-08
LAMB1	78.2	49	143	2.91	1.541	4.04e-08
MKRN1	4367.62	5464	1982	0.363	-1.463	4.05e-08
PLOD2	44.75	21	98	4.764	2.252	4.07e-08
CZIB	162.87	190	103	0.553	-0.854	4.07e-08
NETO1	2.34	3	0	0.08	-3.65	4.11e-08
SMG1P1	10.2	7	18	2.593	1.375	4.12e-08
IL12B	3.6	1	9	6.913	2.789	4.13e-08
ZADH2	340.68	387	240	0.62	-0.689	4.13e-08
KRT72	9.13	13	1	0.054	-4.212	4.19e-08
LRRC37B	170.69	190	128	0.683	-0.551	4.2e-08
MAZ	297.65	366	148	0.411	-1.284	4.21e-08
AL135978.1	4.66	2	11	4.74	2.245	4.22e-08
ABCB9	17.97	25	3	0.135	-2.888	4.27e-08
TMED3	135.57	165	70	0.434	-1.204	4.28e-08
TMEM230	405.5	455	297	0.659	-0.601	4.28e-08
CTC1	904.81	721	1305	1.806	0.853	4.3e-08
EFNA1	14.38	19	3	0.164	-2.607	4.34e-08
DANCR	18.66	24	6	0.305	-1.712	4.37e-08
RUBCNL	1587.89	940	2998	3.187	1.672	4.37e-08
AL355916.2	36.17	21	70	3.307	1.726	4.4e-08
NBPF10	61.97	45	98	2.123	1.086	4.4e-08
PID1	126.9	58	278	4.812	2.267	4.41e-08
SHARPIN	533.88	686	204	0.297	-1.749	4.41e-08
ARFGAP2	820.77	912	623	0.688	-0.539	4.43e-08
DDX60	2398.94	1297	4796	3.696	1.886	4.43e-08
AC011939.1	3.51	1	8	5.771	2.529	4.5e-08
AC022973.2	8.83	4	20	4.868	2.283	4.51e-08
FAM32A	765.17	866	545	0.632	-0.662	4.54e-08
CAMK2G	1060.61	1246	658	0.527	-0.923	4.54e-08
ENTPD4	1139.49	925	1606	1.734	0.794	4.54e-08
SERPINA11	3.8	1	10	9.243	3.208	4.62e-08
JRKL	101.53	72	165	2.262	1.178	4.62e-08
R3HDM2	480.67	412	629	1.521	0.605	4.62e-08
FAM183DP	10.91	3	29	10.782	3.431	4.68e-08
KCNE3	703.17	844	397	0.472	-1.084	4.68e-08
ZNF815P	20.14	24	11	0.481	-1.055	4.72e-08
NCOA7	1068.48	571	2152	3.771	1.915	4.73e-08
PRSS53	16.54	11	29	2.61	1.384	4.83e-08
ARHGAP25	3053.65	3478	2130	0.612	-0.707	4.83e-08
MACC1	11.97	6	24	3.749	1.907	4.86e-08
GATAD2B	1126.03	932	1548	1.658	0.729	4.86e-08
PNPT1	459.29	206	1009	4.886	2.289	4.88e-08
NCOA3	2049.57	1770	2659	1.501	0.586	4.9e-08
ARL2BP	26.89	33	13	0.446	-1.166	4.92e-08
SLC35D3	2.46	4	0	0.078	-3.676	4.96e-08
RIT1	1681.99	1193	2747	2.302	1.203	5.01e-08
PDE2A	46.46	24	95	3.921	1.971	5.05e-08
LAMP1	4426.64	3518	6405	1.82	0.864	5.05e-08
PPP1R27	3.36	1	8	6.035	2.593	5.11e-08
ACVRL1	76.01	43	149	3.505	1.809	5.11e-08
SFR1	49.85	34	85	2.487	1.315	5.15e-08
MRPL20-AS1	100.72	119	60	0.533	-0.906	5.15e-08
AC093690.1	17.68	12	30	2.46	1.299	5.29e-08
ZNF589	92.71	112	50	0.45	-1.151	5.3e-08
GNL1	279.73	220	409	1.854	0.891	5.32e-08
MLH1	296.92	235	431	1.817	0.862	5.35e-08
NAPA-AS1	15.2	9	29	3.15	1.655	5.36e-08
CLTC	5243.79	4069	7801	1.917	0.939	5.37e-08
AC136297.1	5.83	8	1	0.159	-2.651	5.42e-08
TBCC	287.41	335	184	0.559	-0.838	5.42e-08
DMAC1	48.45	60	23	0.396	-1.337	5.53e-08
AC012363.2	4.35	1	11	7.003	2.808	5.61e-08
GRIPAP1	1443.84	1130	2127	1.881	0.912	5.62e-08
PWWP2B	150.7	188	69	0.368	-1.442	5.63e-08
SAMD8	943.51	675	1529	2.264	1.179	5.63e-08
NLGN3	142.9	97	242	2.473	1.307	5.64e-08
ANO2	3.03	4	0	0.073	-3.778	5.67e-08
ACTR3B	24.92	30	14	0.482	-1.053	5.67e-08
SP110	4142.63	3072	6473	2.107	1.075	5.68e-08
TOX4P1	4.26	2	9	4.003	2.001	5.69e-08
NDUFS3	176.11	207	109	0.537	-0.898	5.77e-08
AC010335.1	11.61	6	24	3.807	1.929	5.78e-08
AP001885.1	18.96	11	35	2.988	1.579	5.8e-08
JUNB	12870.2	8223	22984	2.795	1.483	5.8e-08
STMP1	703.25	895	285	0.318	-1.652	5.83e-08
ZFX	592	462	876	1.896	0.923	5.85e-08
BBS4	107.08	88	149	1.684	0.752	5.89e-08
NOD2	1907.25	1220	3403	2.79	1.48	5.89e-08
GAS2L3	13.89	8	26	3.141	1.651	5.9e-08
ADGRV1	7.49	4	16	4.107	2.038	5.91e-08
MAOB	11.43	16	1	0.094	-3.405	5.94e-08
ZNF316	1092.27	779	1774	2.275	1.186	5.96e-08
BCL2L1	3800.49	5025	1135	0.226	-2.147	5.96e-08
KLHDC10	372.15	415	279	0.678	-0.561	6.08e-08
INO80D	676.2	533	989	1.853	0.89	6.08e-08
LARP6	2.64	0	8	37.909	5.244	6.09e-08
AC025181.2	15.32	20	6	0.33	-1.6	6.09e-08
AGER	600.75	405	1027	2.534	1.341	6.1e-08
HSP90AA2P	301.13	151	628	4.156	2.055	6.15e-08
DNAJA1P3	5.3	2	12	6.094	2.607	6.18e-08
TMEM80	207.73	243	131	0.551	-0.86	6.21e-08
ATG4D	228.58	277	124	0.448	-1.157	6.21e-08
FLYWCH2	56.07	69	29	0.439	-1.188	6.27e-08
AC245297.3	23.61	18	36	2.024	1.017	6.31e-08
BIK	39.43	51	14	0.264	-1.919	6.31e-08
LY6G5B	58.57	41	96	2.272	1.184	6.31e-08
GRTP1	22.39	15	39	2.587	1.371	6.32e-08
SYDE1	3.3	1	9	12.228	3.612	6.33e-08
AC092139.2	5.26	3	11	4.142	2.05	6.33e-08
ECE1-AS1	22.91	11	49	4.386	2.133	6.35e-08
AC103706.2	2.1	1	5	8.531	3.093	6.44e-08
TBCB	523.11	601	353	0.587	-0.769	6.44e-08
CPT1B	41.16	28	69	2.453	1.294	6.46e-08
FBXW5	1089.53	1308	613	0.47	-1.09	6.48e-08
OLFM5P	12.21	6	27	4.818	2.269	6.5e-08
ULBP1	2.04	1	5	13.568	3.762	6.57e-08
AC139099.2	2.78	1	7	6.759	2.757	6.57e-08
MED12	1703.18	1271	2643	2.078	1.055	6.57e-08
MTHFD1L	77.92	50	138	2.738	1.453	6.58e-08
LINC01762	29.65	19	53	2.731	1.45	6.61e-08
HIGD1AP16	3.12	1	7	5.218	2.383	6.66e-08
DYRK1A	1486.75	1213	2082	1.714	0.778	6.67e-08
C15orf65	8.78	12	2	0.163	-2.617	6.69e-08
CD93	6264.51	4186	10789	2.577	1.366	6.75e-08
AC016831.4	14.64	9	26	2.679	1.422	6.88e-08
C9orf72	1986.95	1260	3569	2.831	1.501	6.92e-08
OGG1	97.96	117	56	0.501	-0.996	6.95e-08
AC099063.4	4.88	2	11	4.883	2.288	6.99e-08
CSTF3	194.11	145	300	2.069	1.049	7.02e-08
MOV10	1444.1	812	2820	3.474	1.796	7.06e-08
MGST2	135.24	164	72	0.437	-1.193	7.11e-08
ZC3HAV1	2452.51	1735	4014	2.313	1.21	7.12e-08
OR52M2P	4.63	2	11	5.821	2.541	7.17e-08
CTDSPL	139.41	180	50	0.271	-1.884	7.22e-08
POLR2L	210.63	263	97	0.372	-1.427	7.25e-08
ZBTB18	918.14	1105	512	0.464	-1.107	7.31e-08
ZCCHC14	152.46	122	220	1.785	0.836	7.32e-08
CNN3	15.06	5	37	7.843	2.971	7.34e-08
MED1	684.06	576	919	1.596	0.674	7.34e-08
CMIP	2346.27	1969	3167	1.608	0.686	7.36e-08
BEND7	43.47	57	14	0.247	-2.015	7.37e-08
NAMPTP3	5.49	2	12	4.762	2.252	7.49e-08
DPH5	55.77	66	34	0.547	-0.87	7.6e-08
TOX4	1302.64	1091	1764	1.614	0.691	7.62e-08
CYCSP52	3.49	1	8	4.565	2.191	7.64e-08
OR2B6	12.32	17	2	0.152	-2.717	7.66e-08
NFU1	91.88	106	62	0.588	-0.767	7.67e-08
BID	2376.05	1581	4106	2.596	1.376	7.67e-08
TMEM19	83.38	105	36	0.368	-1.44	7.72e-08
IGF2BP2	497.45	660	143	0.216	-2.21	7.72e-08
TEX264	203.97	249	106	0.434	-1.205	7.73e-08
BCL2L14	10.81	4	26	6.926	2.792	7.8e-08
RPL7P32	3.89	1	10	8.034	3.006	7.81e-08
PRPSAP2	162.91	190	105	0.561	-0.835	7.89e-08
TPST2	1693.69	2014	998	0.495	-1.014	7.91e-08
CD300E	1655.51	1029	3019	2.934	1.553	7.92e-08
SLCO2B1	30.96	9	79	9.154	3.194	7.93e-08
RUSC1-AS1	32.26	27	43	1.625	0.701	7.93e-08
TESMIN	43.12	50	28	0.563	-0.829	7.93e-08
DDX5	12960.6	10277	18801	1.829	0.871	7.95e-08
MED28	768.26	629	1071	1.7	0.766	7.96e-08
AP3D1	1386.63	1197	1800	1.506	0.59	7.96e-08
CRCP	153.2	171	115	0.687	-0.541	7.97e-08
OVOL1	1.65	1	4	6.311	2.658	7.98e-08
HGD	8.75	12	2	0.221	-2.178	7.98e-08
AL031005.1	8.92	4	20	4.789	2.26	7.98e-08
MAIP1	47.26	56	28	0.535	-0.902	7.98e-08
MTND4P14	12.7	7	25	3.514	1.813	8.09e-08
MAP4K4	6174.54	4089	10713	2.619	1.389	8.11e-08
SLC22A17	6.76	9	1	0.157	-2.667	8.12e-08
C7orf61	41.77	25	79	3.155	1.658	8.12e-08
AP001153.2	3.37	1	9	13.456	3.75	8.19e-08
SULT1C4	6.88	1	19	15.37	3.942	8.23e-08
GNB1	6584.4	5404	9154	1.694	0.76	8.23e-08
XIAPP3	2	0	6	23.269	4.54	8.25e-08
PLA2G7	52.5	23	116	4.983	2.317	8.25e-08
ZCCHC17	141.56	176	68	0.385	-1.375	8.27e-08
AC003101.2	1.52	0	4	14.441	3.852	8.31e-08
C1QBP	239.66	290	130	0.451	-1.148	8.31e-08
C4B	4.87	3	9	3.097	1.631	8.32e-08
FLNA	23506.9	16445	38877	2.364	1.241	8.35e-08
LINC02471	18.21	9	38	4.11	2.039	8.43e-08
NLRP12	2134.51	2604	1113	0.427	-1.228	8.43e-08
AL606834.1	2.18	1	6	9.074	3.182	8.52e-08
MARK3P3	1.67	0	5	10.357	3.373	8.55e-08
RN7SL124P	1.51	0	4	16.387	4.034	8.65e-08
ETFBKMT	31.74	21	56	2.601	1.379	8.65e-08
CROCCP2	234.79	289	116	0.406	-1.301	8.66e-08
CD9	136.51	177	48	0.269	-1.893	8.68e-08
ZNF688	99.24	120	53	0.45	-1.151	8.69e-08
FOXP3	44.24	20	97	4.871	2.284	8.72e-08
OSGIN2	419.66	287	709	2.471	1.305	8.73e-08
FNIP1	1377.54	964	2277	2.36	1.239	8.73e-08
MN1	9	6	16	2.87	1.521	8.79e-08
ASCC2	2064.2	2696	690	0.256	-1.966	8.81e-08
MED18	141.58	160	101	0.637	-0.65	8.83e-08
AC011476.3	5	2	11	4.317	2.11	8.87e-08
DNAJC27	172.66	127	271	2.127	1.089	8.9e-08
ATP5MC3	390.97	454	253	0.558	-0.841	8.98e-08
TSPO	4280.85	5455	1725	0.316	-1.662	9.05e-08
LGALSL	441.95	267	823	3.09	1.627	9.07e-08
GCLC	173.91	219	77	0.356	-1.488	9.12e-08
TSN	325.88	376	216	0.582	-0.782	9.21e-08
AC005224.3	42.36	21	89	4.192	2.068	9.26e-08
ZC3H13	1032.22	891	1338	1.501	0.586	9.26e-08
TWF2	1012.82	1199	608	0.508	-0.977	9.42e-08
CEBPA-DT	7.36	10	1	0.165	-2.596	9.57e-08
ZNF862	254.23	295	165	0.564	-0.826	9.57e-08
DCTN4	788.71	641	1111	1.729	0.79	9.64e-08
RPL23AP23	4.13	2	9	5.245	2.391	9.66e-08
SLC2A3P2	7.81	4	16	3.947	1.981	9.7e-08
DHDH	4.99	2	11	4.984	2.317	9.79e-08
OGFR	2472.69	1808	3920	2.168	1.116	9.85e-08
CFAP70	47.01	29	86	2.92	1.546	9.88e-08
AC037198.1	3.25	1	9	11.501	3.524	1e-07
KIAA0513	2189.02	2578	1342	0.521	-0.941	1e-07
TUBBP5	8.05	11	2	0.21	-2.253	1.01e-07
BSND	7.59	11	1	0.044	-4.517	1.02e-07
ARMC6	111.6	140	49	0.362	-1.464	1.02e-07
CD163L1	77.97	27	189	6.965	2.8	1.04e-07
GTF3A	621.22	746	349	0.47	-1.091	1.04e-07
PI4KA	1187.06	1024	1543	1.505	0.59	1.06e-07
CLK3	1766.95	1407	2551	1.812	0.858	1.07e-07
FLJ40194	4.46	6	1	0.177	-2.501	1.08e-07
ZNF747	17.97	23	7	0.387	-1.37	1.08e-07
PPFIA1	662.09	545	916	1.676	0.745	1.08e-07
MRPS11	82.41	98	48	0.526	-0.927	1.09e-07
PDHB	264.38	302	182	0.605	-0.725	1.09e-07
HSP90AA1	10706.1	6031	20880	3.462	1.791	1.09e-07
LYST-AS1	2.56	1	6	5.523	2.465	1.1e-07
AC025287.4	7.32	4	15	3.965	1.987	1.1e-07
AL031985.3	10.64	7	20	2.928	1.55	1.12e-07
TPRG1L	596.88	689	397	0.576	-0.796	1.12e-07
DCAF6	528.52	623	323	0.518	-0.949	1.13e-07
AP2A1	1645.53	1980	918	0.464	-1.106	1.13e-07
DDRGK1	272.97	316	179	0.567	-0.818	1.14e-07
CAPN1	2400.57	2859	1403	0.491	-1.027	1.16e-07
ACKR3	46.63	21	103	4.969	2.313	1.17e-07
PUS10	217.33	142	380	2.662	1.413	1.18e-07
AZI2	458.51	338	720	2.122	1.085	1.18e-07
AC107959.3	29.96	38	12	0.32	-1.644	1.19e-07
YTHDF3	1711.38	1209	2805	2.32	1.214	1.19e-07
MIEF2	39.43	50	17	0.361	-1.469	1.22e-07
CLN3	123.62	90	196	2.15	1.104	1.22e-07
AC004687.1	1249.53	749	2339	3.122	1.642	1.22e-07
BLZF1	315.91	238	485	2.035	1.025	1.23e-07
LRCH3	492.42	410	673	1.637	0.711	1.23e-07
AC006460.1	3.14	2	6	3.15	1.655	1.24e-07
RPUSD1	132.59	167	57	0.353	-1.504	1.25e-07
ADARB1	265.13	207	392	1.896	0.923	1.25e-07
SHOC1	393.72	221	771	3.493	1.804	1.25e-07
PDE4DIP	132.46	97	210	2.177	1.122	1.28e-07
AFF1	2583.58	1888	4097	2.17	1.118	1.28e-07
SNRPD2P2	1.78	1	4	10.494	3.391	1.3e-07
RAPSN	28.3	16	54	3.302	1.723	1.3e-07
ZEB1	287.76	198	484	2.439	1.286	1.3e-07
ANAPC5	678.21	770	479	0.627	-0.673	1.3e-07
MORC3	1404.58	1063	2148	2.02	1.014	1.3e-07
IL5RA	9.68	14	1	0.078	-3.683	1.31e-07
RBM14-RBM4	15.63	10	27	2.601	1.379	1.31e-07
NFIL3	3161.53	2122	5425	2.556	1.354	1.31e-07
EIF3F	684.29	795	443	0.558	-0.841	1.32e-07
RNU4-90P	3.55	1	9	7.019	2.811	1.33e-07
COL19A1	5.23	7	1	0.164	-2.608	1.33e-07
GJB7	7.91	3	18	5.436	2.443	1.33e-07
CAPNS2	9.14	5	19	3.686	1.882	1.33e-07
CACNB2	32.58	18	64	3.485	1.801	1.33e-07
GNA15	1379.84	819	2601	3.174	1.666	1.33e-07
CST3	2331.08	2913	1064	0.366	-1.452	1.33e-07
F5	3940.43	2324	7459	3.21	1.682	1.35e-07
APOC1	2.62	1	7	10.583	3.404	1.36e-07
TOR1B	2240.44	1283	4323	3.368	1.752	1.36e-07
COQ10B	422.02	310	667	2.148	1.103	1.37e-07
GSPT1	2739.01	3588	891	0.248	-2.01	1.38e-07
MT1A	3.23	0	10	41.517	5.376	1.4e-07
AC009950.1	79.68	52	141	2.706	1.436	1.4e-07
ELL	1657.69	1102	2867	2.599	1.378	1.4e-07
MIR6069	6.18	2	15	6.585	2.719	1.42e-07
CBR4	113.92	132	74	0.563	-0.828	1.42e-07
NDUFA3	203.27	246	110	0.45	-1.154	1.43e-07
TUT7	2485.72	1943	3666	1.885	0.915	1.43e-07
SVBP	109.99	136	53	0.395	-1.34	1.44e-07
AC004825.3	4.85	2	11	4.779	2.257	1.45e-07
AC004765.1	5.95	2	13	5.092	2.348	1.45e-07
HNRNPA3P2	8.75	6	16	2.593	1.374	1.46e-07
AC068580.4	14.92	7	33	4.953	2.308	1.46e-07
PREB	402.17	468	258	0.554	-0.851	1.47e-07
YWHAE	1963.21	1675	2590	1.545	0.627	1.47e-07
RPL17P10	4.37	2	11	7.125	2.833	1.48e-07
SMS	304.54	233	461	1.971	0.979	1.5e-07
LMAN1L	3.1	2	6	3.816	1.932	1.53e-07
CYB5R1	475.4	572	266	0.466	-1.103	1.54e-07
CCNJL	687.06	865	300	0.347	-1.527	1.54e-07
ATP5MC1	87.71	108	43	0.412	-1.278	1.55e-07
AGPAT1	587.21	688	369	0.538	-0.895	1.55e-07
SLC31A2	102.34	125	53	0.42	-1.25	1.56e-07
TSNARE1	87.62	55	158	2.863	1.517	1.57e-07
C1orf122	279.38	168	522	3.118	1.641	1.57e-07
PCGF2	7.05	4	13	2.956	1.564	1.59e-07
C15orf61	21.6	28	7	0.292	-1.775	1.6e-07
DPEP2	1003.18	1233	502	0.407	-1.297	1.6e-07
MLKL	1913.26	1387	3058	2.203	1.139	1.6e-07
AL591846.1	6.58	3	14	4.017	2.006	1.61e-07
SERPINB10	69.33	96	11	0.113	-3.147	1.61e-07
BRI3BP	144.79	179	70	0.401	-1.317	1.61e-07
CARNS1	15.86	21	4	0.221	-2.178	1.63e-07
CSPG4BP	20.42	4	56	13.718	3.778	1.63e-07
SEC31A	966.11	825	1273	1.542	0.625	1.63e-07
CA8	8.63	12	2	0.189	-2.405	1.64e-07
HDAC9	56.38	71	24	0.348	-1.524	1.64e-07
AL353743.2	4.29	6	1	0.139	-2.85	1.65e-07
PLD4	34.79	48	6	0.127	-2.972	1.65e-07
NFS1	92.52	108	60	0.59	-0.761	1.65e-07
RNASEH1-AS1	9.42	13	3	0.295	-1.759	1.68e-07
PPM1L	108.44	129	63	0.499	-1.003	1.68e-07
RBP1	2.07	0	6	21.679	4.438	1.69e-07
AL451123.2	5.39	2	12	4.716	2.238	1.69e-07
UBA1	4127.75	3420	5669	1.657	0.729	1.69e-07
ID1	17.26	9	36	4.063	2.023	1.7e-07
TAOK3	1991.25	1717	2588	1.505	0.59	1.7e-07
VMAC	48.18	59	24	0.439	-1.188	1.72e-07
CLIP1	1639.98	1299	2382	1.831	0.873	1.72e-07
OXLD1	76.32	95	35	0.379	-1.399	1.73e-07
CYB561D1	364.81	427	229	0.542	-0.882	1.73e-07
OPA3	241.16	181	371	2.031	1.022	1.74e-07
OLMALINC	4.33	2	8	3.612	1.853	1.76e-07
AC015871.5	6.17	0	19	113.838	6.831	1.76e-07
PLLP	8.34	11	3	0.355	-1.493	1.77e-07
SRGAP1	38.1	22	72	3.231	1.692	1.77e-07
IL1RL1	195.5	86	433	4.997	2.321	1.77e-07
CCDC65	60.7	46	93	2.011	1.008	1.78e-07
ZNF524	163.49	203	78	0.388	-1.368	1.78e-07
EP300	3179.05	2540	4569	1.798	0.846	1.78e-07
AC096720.1	4.06	2	9	5.265	2.396	1.8e-07
PLEKHG3	707.59	888	315	0.355	-1.493	1.82e-07
PRKCD	9062.5	6554	14523	2.216	1.148	1.82e-07
AL031123.1	8.74	11	3	0.293	-1.769	1.83e-07
TOP1P1	9.28	6	17	2.745	1.457	1.84e-07
FCRL2	96.35	122	41	0.325	-1.622	1.84e-07
FKBP1B	15.05	20	4	0.193	-2.372	1.85e-07
FCER1A	25.24	35	3	0.083	-3.587	1.85e-07
ST3GAL1	2070.06	1627	3035	1.865	0.899	1.85e-07
BAD	107.68	133	52	0.402	-1.315	1.86e-07
AC087741.1	241.02	168	400	2.381	1.252	1.86e-07
AL139220.2	3.18	5	0	0.086	-3.533	1.87e-07
HOPX	97.5	125	38	0.315	-1.668	1.87e-07
R3HCC1	110.21	130	68	0.533	-0.907	1.87e-07
EGFLAM	2.25	0	7	34.148	5.094	1.88e-07
BACH1-IT3	2.37	1	6	7.612	2.928	1.88e-07
ZNF576	31.86	38	18	0.529	-0.918	1.88e-07
MYO3B	4.81	7	0	0.09	-3.481	1.89e-07
SPNS2	18.56	24	7	0.299	-1.743	1.9e-07
AC009432.2	25.59	13	54	4.145	2.052	1.91e-07
GRAMD1A	9867.19	5791	18740	3.236	1.694	1.91e-07
ZNF296	61.38	78	26	0.345	-1.535	1.92e-07
CHI3L1	872.59	413	1874	4.537	2.182	1.92e-07
PRPF8	2422.46	2066	3198	1.547	0.63	1.92e-07
ZFC3H1	1315.08	987	2028	2.052	1.037	1.93e-07
FNDC3CP	1.92	0	5	12.62	3.658	1.95e-07
SEMA3B-AS1	9.22	5	18	3.392	1.762	1.95e-07
ZNF552	104.7	120	71	0.579	-0.789	1.97e-07
CLEC5A	1459	769	2961	3.849	1.945	1.97e-07
C6orf223	9.57	3	25	9.527	3.252	1.98e-07
FRG1HP	38.97	45	25	0.558	-0.843	1.98e-07
TNFSF13	224.36	269	127	0.476	-1.071	1.98e-07
GSTP1	633.53	776	324	0.419	-1.255	1.98e-07
ACTB	139038	99046	226080	2.283	1.191	1.98e-07
AC109347.1	2.97	1	7	6.802	2.766	1.99e-07
PTS	32.54	24	52	2.131	1.092	2e-07
PPARG	97.76	52	197	3.764	1.912	2e-07
LINC00909	35.37	43	19	0.478	-1.065	2.02e-07
CDC42P5	8.93	5	17	2.934	1.553	2.03e-07
FMNL1	10738.5	7939	16832	2.12	1.084	2.03e-07
CHID1	134.96	170	58	0.351	-1.512	2.05e-07
MED14	476.94	407	629	1.539	0.622	2.05e-07
MTMR4	1043.87	826	1517	1.836	0.876	2.05e-07
LINC00862	76.09	36	163	4.509	2.173	2.06e-07
TTLL12	263.43	305	172	0.574	-0.8	2.06e-07
AC004771.4	12.66	8	23	2.933	1.552	2.07e-07
CCDC115	137.87	166	78	0.484	-1.048	2.07e-07
CDIPT	696.02	861	337	0.393	-1.349	2.07e-07
TMEM86B	99.81	132	30	0.234	-2.092	2.08e-07
AC126696.2	1.45	0	4	17.709	4.146	2.11e-07
NCBP2AS2	50.54	61	27	0.478	-1.066	2.12e-07
DLGAP1-AS2	88.75	53	166	3.091	1.628	2.13e-07
ABCB10	133.19	159	77	0.497	-1.007	2.13e-07
TMOD3	1861.37	1314	3053	2.323	1.216	2.14e-07
YARS1	731.36	556	1113	2.006	1.004	2.15e-07
RPL10P12	6.04	3	13	4.188	2.066	2.16e-07
OR7E100P	9.75	5	19	3.718	1.895	2.17e-07
AC137932.1	81.09	59	130	2.178	1.123	2.17e-07
CNPPD1	1315.25	1604	686	0.428	-1.224	2.18e-07
THYN1	142.5	172	78	0.453	-1.143	2.19e-07
SMOX	459.35	613	125	0.203	-2.302	2.19e-07
HSPA13	311.15	224	500	2.226	1.154	2.2e-07
SEC63P1	5.18	3	10	2.693	1.429	2.22e-07
PKIA	20.91	27	7	0.274	-1.867	2.22e-07
TYW5	94.04	113	53	0.473	-1.08	2.23e-07
AC007292.2	11	7	20	2.675	1.419	2.26e-07
AC103591.3	0.79	0	2	10.239	3.356	2.27e-07
POU5F2	12.29	7	25	3.592	1.845	2.27e-07
APOL6	992.96	614	1817	2.957	1.564	2.27e-07
AC234775.2	2.76	1	7	7.602	2.926	2.28e-07
KCNQ3	2.96	1	8	11.088	3.471	2.28e-07
FAM110B	76.35	96	33	0.337	-1.567	2.28e-07
TUSC2	255.12	295	169	0.581	-0.783	2.29e-07
AC104461.1	9.02	4	19	4.111	2.04	2.3e-07
MPP5	140.71	98	234	2.365	1.242	2.31e-07
ELOF1	298.68	375	132	0.354	-1.5	2.33e-07
FGD4	1966.06	1179	3680	3.121	1.642	2.33e-07
AL138955.1	2.51	1	6	6.7	2.744	2.36e-07
DNAJB4	75.03	50	130	2.605	1.381	2.36e-07
BFAR	352.23	316	432	1.352	0.435	2.36e-07
ADCY3	1690.47	1085	3008	2.772	1.471	2.37e-07
AC068492.1	1.99	0	6	32.285	5.013	2.38e-07
SPECC1	194.71	240	96	0.404	-1.306	2.38e-07
COX11	65.86	82	31	0.396	-1.336	2.39e-07
AP1AR	135.59	96	222	2.325	1.217	2.39e-07
GFPT1	216.84	176	306	1.736	0.796	2.39e-07
USP16	421.89	352	573	1.622	0.698	2.39e-07
IGHG2	1436.17	1992	227	0.114	-3.137	2.39e-07
PELI1	4018.89	2496	7333	2.937	1.554	2.4e-07
FAM162A	87.59	58	153	2.625	1.392	2.41e-07
CCDC142	84.04	100	49	0.509	-0.975	2.42e-07
PHKG2	223.26	260	144	0.559	-0.838	2.42e-07
CYFIP1	647.13	471	1030	2.186	1.128	2.42e-07
XIRP2	2.41	3	0	0.089	-3.49	2.46e-07
ERG	20.67	28	6	0.191	-2.387	2.46e-07
OLIG2	16.86	7	39	5.669	2.503	2.47e-07
FAM83F	5.72	8	0	0.078	-3.676	2.5e-07
BLNK	69.9	90	27	0.308	-1.697	2.55e-07
AC007192.1	1.13	0	3	8.315	3.056	2.56e-07
PTK2B	7449	5703	11249	1.972	0.98	2.58e-07
TSR3	214.43	265	105	0.402	-1.314	2.59e-07
NPIPB6	6.32	4	11	2.647	1.404	2.6e-07
SLA	17578.1	12194	29296	2.402	1.264	2.6e-07
UBQLNL	26.61	14	54	3.971	1.99	2.61e-07
AC002511.1	81.29	43	165	3.854	1.946	2.61e-07
NUP88	183.36	216	112	0.523	-0.934	2.63e-07
AC097065.2	2.88	1	8	13.222	3.725	2.65e-07
AC005104.1	4.34	2	9	3.544	1.826	2.65e-07
FAM43A	81.76	103	35	0.339	-1.562	2.71e-07
NFE2L1	1287.92	1053	1800	1.709	0.773	2.71e-07
BMP8B	24.69	32	8	0.284	-1.817	2.72e-07
FSTL3	48.27	60	23	0.37	-1.436	2.73e-07
OSMR	14.94	5	36	6.377	2.673	2.74e-07
TSEN15P2	5.25	3	11	3.936	1.977	2.75e-07
ANK2	2.96	1	7	7.578	2.922	2.77e-07
AC136475.8	14.76	8	29	3.441	1.783	2.78e-07
LIMS1	1645.73	1047	2949	2.817	1.494	2.78e-07
C4orf47	1.96	1	5	7.329	2.874	2.8e-07
GBF1	954.2	807	1275	1.579	0.659	2.81e-07
AC254633.1	1.54	0	4	13.89	3.796	2.83e-07
AC093583.1	36.56	17	78	4.49	2.167	2.83e-07
MASTL	178.21	123	299	2.433	1.283	2.83e-07
TRA2A	1155.56	899	1715	1.906	0.931	2.84e-07
GTPBP2	2240.85	1467	3926	2.676	1.42	2.84e-07
PRDM16	3.87	6	0	0.056	-4.165	2.87e-07
TSC22D3	9813.75	12164	4699	0.386	-1.372	2.87e-07
MED15	1539.17	1234	2202	1.783	0.835	2.88e-07
RUSC2	154.57	100	274	2.739	1.454	2.91e-07
MMP2-AS1	15.22	3	42	14.31	3.839	2.92e-07
GPX7	33.1	43	12	0.291	-1.78	2.93e-07
DELEC1	2.54	1	7	10.172	3.347	2.95e-07
DPM3	41.41	51	20	0.428	-1.226	2.95e-07
ITM2C	270.81	357	83	0.233	-2.1	2.95e-07
ATL1	12.45	16	5	0.35	-1.513	3e-07
ARHGAP1	1123.54	1269	807	0.637	-0.651	3.02e-07
AC098869.1	2.1	1	5	6.808	2.767	3.03e-07
RND3	18.34	2	55	33.361	5.06	3.03e-07
C5AR2	256.5	315	130	0.411	-1.281	3.03e-07
CFAP43	5.02	2	11	4.457	2.156	3.04e-07
JRK	139.83	171	72	0.433	-1.206	3.04e-07
GLT8D1	188.05	216	128	0.609	-0.714	3.04e-07
PHC1	52.59	36	90	2.504	1.324	3.06e-07
CAMK1	56.35	71	25	0.349	-1.517	3.1e-07
SEC14L3	3.89	6	0	0.067	-3.896	3.13e-07
CALB1	21.82	14	40	2.898	1.535	3.13e-07
HOMER2	25.39	32	11	0.363	-1.464	3.13e-07
IGLV1-44	105.07	142	26	0.182	-2.455	3.16e-07
CNTD1	34.45	26	53	1.991	0.994	3.17e-07
RALBP1	1443.07	1669	951	0.57	-0.812	3.17e-07
SBF2-AS1	11.74	8	20	2.363	1.24	3.18e-07
CMTM7	477.12	556	305	0.551	-0.861	3.19e-07
CASP5	1176.41	668	2284	3.42	1.774	3.22e-07
AC046176.1	7.66	5	14	2.706	1.436	3.23e-07
AL109615.2	2.38	1	6	9.334	3.222	3.24e-07
AC073655.3	28.44	15	57	3.711	1.892	3.25e-07
PERM1	1.67	0	4	9.739	3.284	3.27e-07
BIRC2	1604.12	1136	2623	2.308	1.207	3.3e-07
AL161725.1	77.86	58	120	2.032	1.023	3.31e-07
SNRNP40	196.44	233	118	0.516	-0.954	3.31e-07
POMP	714.16	551	1069	1.938	0.955	3.31e-07
KCNK5	35.8	22	65	2.891	1.532	3.34e-07
WBP1L	1369.45	1546	985	0.637	-0.65	3.34e-07
SF3B1	7588.35	6064	10906	1.798	0.847	3.34e-07
AC137932.2	4.91	7	1	0.178	-2.49	3.35e-07
AIRE	9.81	14	2	0.136	-2.874	3.35e-07
TTC30B	18.28	23	8	0.386	-1.374	3.35e-07
CEBPE	100.32	132	32	0.239	-2.062	3.35e-07
ACRBP	198.61	244	100	0.413	-1.278	3.35e-07
S100A4	5692.8	6902	3062	0.443	-1.173	3.35e-07
CHMP4B	3290.06	2369	5295	2.235	1.16	3.39e-07
IGHJ3P	11.55	16	2	0.175	-2.516	3.41e-07
HEXIM1	635.75	760	365	0.483	-1.051	3.43e-07
GNAS	8998.57	10926	4803	0.44	-1.186	3.45e-07
PAGE2B	5.17	7	0	0.061	-4.036	3.48e-07
TSPAN7	7.42	11	1	0.058	-4.107	3.48e-07
IST1	2439.92	2104	3170	1.505	0.589	3.48e-07
PIK3CB	1200.35	905	1843	2.037	1.026	3.49e-07
SH3PXD2B	338.87	170	707	4.163	2.058	3.52e-07
TMEM54	11.15	4	26	6.039	2.594	3.55e-07
RAP2C	1529.66	999	2684	2.686	1.425	3.55e-07
SMCHD1	7647.3	5558	12196	2.194	1.134	3.55e-07
AC103858.3	54.21	69	22	0.309	-1.694	3.6e-07
ANKUB1	4.07	2	8	3.664	1.873	3.61e-07
PPP1R11	1385.74	1181	1831	1.549	0.632	3.61e-07
AC100830.2	31.12	20	56	2.799	1.485	3.63e-07
AC025262.1	8.9	5	17	2.984	1.577	3.64e-07
GABRR1	3.74	1	10	12.255	3.615	3.65e-07
LINC01841	5.76	3	11	2.915	1.544	3.65e-07
LAMA4	2.2	0	6	24.068	4.589	3.66e-07
CYP27B1	4.38	2	10	6.241	2.642	3.67e-07
MECOM	4.96	7	1	0.113	-3.145	3.74e-07
TRIM33	1013.72	846	1378	1.625	0.701	3.74e-07
CCDC186	536.64	404	825	2.039	1.028	3.75e-07
INPP5J	3.87	2	9	5.802	2.536	3.76e-07
TRIM52-AS1	12.07	16	4	0.344	-1.538	3.77e-07
NUMB	8260.07	5846	13515	2.312	1.209	3.77e-07
AAAS	156.06	181	102	0.576	-0.795	3.78e-07
ABCG2	21.32	30	3	0.102	-3.29	3.79e-07
TMEM134	68.54	85	32	0.386	-1.374	3.8e-07
AC067852.2	36.76	44	20	0.496	-1.012	3.81e-07
PXT1	9.08	4	20	4.855	2.279	3.83e-07
ARF4	1340.77	1028	2022	1.965	0.975	3.83e-07
ZNF691	51.13	61	30	0.526	-0.928	3.84e-07
KNSTRN	67.57	81	39	0.506	-0.983	3.84e-07
POGZ	852.89	727	1127	1.546	0.628	3.84e-07
ZSWIM3	81.27	95	50	0.555	-0.85	3.85e-07
AC079793.1	75.5	47	137	2.88	1.526	3.86e-07
ARHGAP31-AS1	5.78	2	14	5.483	2.455	3.88e-07
AC022167.3	6.52	9	1	0.077	-3.701	3.88e-07
MIR938	2.23	1	6	10.745	3.426	3.89e-07
ACTRT3	4.03	2	10	6.08	2.604	3.89e-07
POP5	61.83	74	34	0.482	-1.053	3.91e-07
AL032819.2	5.02	3	10	3.443	1.784	4.02e-07
AL355864.1	9.05	5	18	3.774	1.916	4.05e-07
TRAF3IP2-AS1	13.5	10	21	2.018	1.013	4.05e-07
AP000894.4	2.73	4	0	0.085	-3.56	4.07e-07
ZEB2P1	11.96	8	21	2.553	1.352	4.07e-07
AGRP	9.11	12	3	0.32	-1.645	4.1e-07
MPIG6B	128.9	165	49	0.296	-1.758	4.1e-07
GOLGA5P1	29.4	20	51	2.589	1.372	4.12e-07
RFXANK	302.21	363	170	0.47	-1.088	4.13e-07
AC016405.1	6.36	3	15	5.642	2.496	4.14e-07
HIF1AN	942.34	1037	737	0.714	-0.486	4.19e-07
COPDA1	8.77	12	2	0.164	-2.605	4.21e-07
ROCK2	559.11	437	824	1.882	0.913	4.24e-07
PSMG3	53.04	65	28	0.458	-1.126	4.27e-07
DNAJB6P2	4.76	2	11	5.815	2.54	4.28e-07
PLEKHF2	920.89	582	1658	2.846	1.509	4.28e-07
CRABP1	6.52	0	21	121.129	6.92	4.3e-07
DOCK1	29.8	19	54	2.811	1.491	4.33e-07
RAB40C	186.58	224	104	0.472	-1.084	4.33e-07
RPS15AP6	7.19	3	16	4.884	2.288	4.35e-07
DENND2C	25.25	34	7	0.204	-2.291	4.36e-07
AC021087.2	27.44	18	48	2.671	1.417	4.38e-07
ENAH	5.56	2	13	6.064	2.6	4.39e-07
Z82215.1	9.18	5	19	3.531	1.82	4.4e-07
TP53TG1	12.79	16	5	0.392	-1.352	4.43e-07
MKRN9P	16.86	22	5	0.248	-2.013	4.44e-07
MYO9B	5273.59	4266	7466	1.749	0.807	4.46e-07
C14orf93	128.84	146	92	0.633	-0.66	4.48e-07
SIN3A	746.19	621	1019	1.638	0.712	4.48e-07
PLEKHN1	15.3	9	29	3.059	1.613	4.49e-07
RDH13	41.81	27	74	2.689	1.427	4.51e-07
COX19	129.11	148	88	0.604	-0.728	4.54e-07
EIF5	2092.49	1768	2799	1.583	0.662	4.54e-07
CHCHD5	65.86	78	39	0.516	-0.956	4.57e-07
ABCG1	531.85	356	913	2.559	1.356	4.57e-07
IL22	1.56	0	4	13.224	3.725	4.62e-07
AC099548.2	10.63	6	21	3.621	1.856	4.62e-07
SDAD1P1	24.71	16	43	2.86	1.516	4.63e-07
IGLV2-8	67.44	91	15	0.175	-2.517	4.64e-07
KIFAP3	124.95	150	70	0.469	-1.093	4.65e-07
ECHDC3	118.95	156	38	0.244	-2.035	4.66e-07
AC078860.1	3.59	2	8	4.742	2.246	4.67e-07
LAMB2P1	19.21	24	9	0.421	-1.248	4.68e-07
AC005070.3	21.72	12	43	3.53	1.82	4.7e-07
AL160272.1	100.73	58	194	3.329	1.735	4.7e-07
NMUR1	30.66	43	5	0.134	-2.905	4.74e-07
AC108053.1	5.09	3	11	3.794	1.924	4.76e-07
AL109935.1	9.85	6	19	3.119	1.641	4.76e-07
SEPTIN7P12	5.91	3	12	3.513	1.813	4.77e-07
AP003086.2	10.79	4	25	6.176	2.627	4.77e-07
HNRNPH3	1707.88	1351	2485	1.839	0.879	4.77e-07
TRIM27	1459.54	1728	876	0.507	-0.98	4.78e-07
KLF14	39.86	55	8	0.142	-2.814	4.82e-07
GPSM2	61.82	75	33	0.456	-1.133	4.84e-07
SH2B1	328.23	385	204	0.537	-0.896	4.84e-07
RRNAD1	251.15	201	360	1.788	0.839	4.85e-07
AC108676.2	1.73	1	4	9.009	3.171	4.88e-07
PRKAG1	636.26	509	914	1.791	0.84	4.88e-07
VGF	2.57	1	6	5.443	2.444	4.9e-07
JCAD	14.5	7	32	4.663	2.221	4.91e-07
PPFIBP1	10.83	6	21	3.168	1.664	4.95e-07
EMSY	333.94	290	429	1.468	0.554	4.95e-07
DARS1	507.73	388	768	1.98	0.985	4.95e-07
DYNLT1	1388.65	1054	2117	2.008	1.006	4.98e-07
AC099811.6	15.95	10	29	2.883	1.528	5e-07
AC007342.2	14.43	19	4	0.216	-2.212	5.01e-07
AC007956.2	11.72	7	22	2.923	1.547	5.03e-07
VEPH1	7.9	10	3	0.233	-2.099	5.04e-07
TUBA1A	2859.07	3459	1555	0.449	-1.154	5.04e-07
AP001962.1	3.65	1	9	9.073	3.182	5.08e-07
MRPS34	156.14	192	78	0.415	-1.27	5.11e-07
FBXL13	127.91	77	238	3.052	1.61	5.12e-07
SIGLEC6	22.91	31	5	0.174	-2.519	5.17e-07
SULT1A1	264.73	331	121	0.361	-1.472	5.17e-07
IFIT2	16864.4	7176	37952	5.289	2.403	5.25e-07
AC123595.1	8.23	4	18	4.521	2.177	5.27e-07
DBP	49.07	64	17	0.286	-1.808	5.27e-07
RNF14P1	6.19	3	13	4.34	2.118	5.28e-07
AL671986.1	7.02	5	12	2.497	1.32	5.28e-07
PIGQ	138.81	175	61	0.354	-1.5	5.32e-07
ADAM15	641.94	802	295	0.367	-1.447	5.32e-07
AL035541.1	2.62	1	7	15.774	3.979	5.34e-07
WBP1	55.84	65	36	0.592	-0.755	5.35e-07
SLC25A42	92.29	119	33	0.287	-1.799	5.35e-07
ENO2	220.78	114	453	3.97	1.989	5.37e-07
JMJD1C	2951.49	2106	4791	2.273	1.185	5.39e-07
TOR1AIP2	788.43	611	1175	1.919	0.94	5.42e-07
DSP	22.97	6	60	9.569	3.258	5.43e-07
PGAP1	53.39	32	100	3.159	1.659	5.45e-07
ZNF185	628.74	761	340	0.446	-1.166	5.45e-07
VCAM1	27.76	12	62	5.253	2.393	5.5e-07
HSPH1	1540.78	767	3225	4.204	2.072	5.5e-07
ITPK1	1649.14	1930	1038	0.538	-0.894	5.5e-07
VPS51	433.19	537	208	0.389	-1.361	5.53e-07
AC116651.1	27.23	18	48	2.671	1.417	5.56e-07
ATPAF2	87.37	103	52	0.527	-0.925	5.56e-07
MLYCD	88.44	107	48	0.468	-1.097	5.56e-07
NRDC	5188.02	4101	7553	1.841	0.881	5.56e-07
LHFPL5	115.61	66	223	3.36	1.749	5.58e-07
MGC16275	16.42	22	5	0.241	-2.05	5.59e-07
PDGFD	42.71	55	17	0.314	-1.669	5.63e-07
PRAG1	70.91	92	25	0.291	-1.781	5.65e-07
PLAT	6.25	3	13	4.08	2.028	5.66e-07
STK11	934.95	1170	423	0.363	-1.462	5.81e-07
RPSAP22	6.59	9	1	0.194	-2.369	5.82e-07
DCAF11	1136.03	1305	768	0.589	-0.763	5.84e-07
CD52	584.52	741	245	0.332	-1.592	5.87e-07
DERL3	25.87	36	4	0.133	-2.91	5.88e-07
WARS1	8999.23	5574	16455	2.953	1.562	5.98e-07
TMEM186	37	44	21	0.516	-0.955	6.04e-07
AATBC	89.38	117	29	0.251	-1.996	6.04e-07
HHLA2	3.67	2	9	5.38	2.427	6.09e-07
AC008533.1	76.99	40	158	3.966	1.988	6.09e-07
BACH2	79.95	103	29	0.289	-1.793	6.09e-07
TMEM131	1318.62	1104	1785	1.616	0.692	6.09e-07
AC008894.3	29.47	16	59	3.628	1.859	6.1e-07
RBM47	4130.86	2909	6790	2.334	1.223	6.12e-07
DUX4L50	87.29	113	31	0.286	-1.804	6.13e-07
LINC00654	67.04	45	115	2.542	1.346	6.15e-07
MIR7848	49.94	31	90	2.811	1.491	6.16e-07
SNRPN	98.19	124	42	0.343	-1.542	6.17e-07
ARHGEF2-AS2	75.47	51	128	2.512	1.329	6.21e-07
NUP210L	10.49	7	18	2.504	1.324	6.24e-07
SPDYE5	13.52	9	23	2.374	1.247	6.25e-07
N4BP2L2	2460.52	1867	3752	2.009	1.006	6.25e-07
AL606517.1	2.04	1	5	7.477	2.903	6.34e-07
ATP8A2P2	5.15	2	11	4.365	2.126	6.35e-07
AC090971.2	4.18	2	9	3.91	1.967	6.38e-07
AL110115.2	3.27	1	7	5.181	2.373	6.42e-07
YBEY	36.43	45	17	0.411	-1.283	6.42e-07
FBRS	3245.95	2427	5028	2.071	1.051	6.42e-07
CDC42EP5	3.81	1	10	13.649	3.771	6.44e-07
ASCC1	206.17	170	284	1.654	0.726	6.49e-07
PRDX6	2015.69	2495	972	0.389	-1.361	6.51e-07
AC005050.1	1.05	0	3	9.944	3.314	6.52e-07
GOLGA7	475.33	362	723	1.994	0.995	6.55e-07
KIF19	18.04	25	3	0.13	-2.94	6.56e-07
PVALB	3.39	5	0	0.086	-3.533	6.58e-07
NDUFA11	103.07	125	56	0.454	-1.141	6.59e-07
CNPY4	53.11	64	29	0.477	-1.068	6.62e-07
PTCH1	46.58	62	14	0.233	-2.103	6.63e-07
PSEN1	3964.33	2997	6070	2.025	1.018	6.67e-07
CTNND1	28.15	20	45	2.247	1.168	6.69e-07
AP001469.1	2.17	1	5	5.235	2.388	6.74e-07
AP005329.1	13.48	8	25	2.872	1.522	6.79e-07
PELI3	46.27	58	21	0.378	-1.404	6.79e-07
SNORA28	2.49	1	6	5.254	2.393	6.82e-07
B3GAT1	67.31	90	19	0.221	-2.18	6.84e-07
RHEB	220.54	185	298	1.601	0.679	6.84e-07
BARX1	2.12	0	6	31.087	4.958	6.85e-07
POPDC2	25.29	17	43	2.527	1.338	6.85e-07
ACTG1P14	48.56	27	96	3.562	1.833	6.95e-07
RPL26P9	2.63	1	6	4.728	2.241	7.01e-07
AL162424.1	4.92	6	1	0.204	-2.293	7.02e-07
AC064801.1	17.87	10	35	3.515	1.814	7.03e-07
AP000873.3	8.89	6	16	2.849	1.511	7.06e-07
CTNNAL1	76.89	100	26	0.254	-1.978	7.06e-07
TTC5	53.06	64	29	0.469	-1.091	7.09e-07
TOP2B	1465.54	1236	1965	1.588	0.667	7.13e-07
LINC02604	61.24	44	99	2.217	1.149	7.16e-07
MIR4308	1.83	0	5	15.193	3.925	7.17e-07
PITHD1	294.18	364	141	0.387	-1.371	7.21e-07
ZNF606	33.78	41	18	0.48	-1.06	7.22e-07
AC005522.1	3.88	2	8	3.919	1.97	7.24e-07
STK10	6082.04	4913	8626	1.755	0.812	7.24e-07
TMX4	1342.81	1580	827	0.523	-0.936	7.25e-07
AKIRIN2	1657.13	1351	2324	1.719	0.782	7.28e-07
LCP1	84974.8	62603	133667	2.135	1.094	7.29e-07
SMARCA1	5.72	2	14	7.546	2.916	7.35e-07
FHIT	17.13	23	5	0.248	-2.009	7.35e-07
AL162274.2	17.55	12	29	2.277	1.187	7.42e-07
H2AZ1	781.19	908	506	0.558	-0.843	7.47e-07
RNU6-1005P	37.44	19	78	4.117	2.042	7.49e-07
RPL18AP3	266.31	336	114	0.343	-1.545	7.49e-07
VPS18	591.69	463	871	1.874	0.906	7.59e-07
AC110769.1	2.63	1	6	7.051	2.818	7.63e-07
MYSM1	485.63	366	746	2.034	1.024	7.68e-07
AC020913.3	2.27	1	6	7.589	2.924	7.7e-07
NOL4L	657.38	494	1014	2.049	1.035	7.78e-07
GGA1	958.87	724	1471	2.029	1.021	7.82e-07
TNNC2	4.09	6	1	0.159	-2.651	7.83e-07
CUTC	214.01	253	129	0.507	-0.981	7.9e-07
AC079328.1	37.56	49	13	0.275	-1.865	7.92e-07
TSR2	148.27	171	99	0.593	-0.754	7.96e-07
COA5	143.43	164	99	0.602	-0.732	7.97e-07
BSG	6128.38	7640	2838	0.371	-1.429	7.97e-07
LATS2-AS1	2.35	1	6	5.11	2.353	8.01e-07
AC025594.2	12.44	7	25	3.598	1.847	8.01e-07
TBC1D25	252	289	170	0.587	-0.769	8.01e-07
AL450322.2	6.89	2	17	6.763	2.758	8.03e-07
GCSAM	37.69	48	15	0.332	-1.592	8.05e-07
AL391001.1	2.59	4	0	0.086	-3.534	8.07e-07
OR52B6	3.24	1	8	8.06	3.011	8.07e-07
HNRNPA3P5	25.72	19	40	2.025	1.018	8.1e-07
TTI2	110.74	126	79	0.631	-0.663	8.18e-07
ADAM9	1241.52	808	2184	2.701	1.434	8.22e-07
B4GALT6	8.87	11	4	0.34	-1.557	8.24e-07
SNHG15	65.58	47	107	2.285	1.192	8.25e-07
SFN	13.17	5	31	5.789	2.533	8.31e-07
CENPP	33.87	24	56	2.314	1.21	8.31e-07
KLRF1	29.17	39	7	0.188	-2.411	8.32e-07
HIP1	4341.87	2552	8238	3.228	1.691	8.36e-07
NMNAT3	16.83	22	6	0.259	-1.95	8.39e-07
DYRK1B	159.8	197	78	0.405	-1.304	8.39e-07
RN7SL798P	2.76	1	6	5.039	2.333	8.4e-07
SCAMP5	23.81	32	5	0.197	-2.346	8.4e-07
EIF2B1	319.68	366	220	0.609	-0.715	8.52e-07
DTNA	10.53	5	22	3.914	1.969	8.55e-07
AP003557.1	2.03	1	4	4.829	2.272	8.56e-07
TLN1	23246.1	18066	34521	1.911	0.934	8.57e-07
AL512656.1	4.02	2	9	5.538	2.469	8.62e-07
AGBL5	110.39	132	63	0.481	-1.056	8.62e-07
MCUR1	92.33	111	51	0.467	-1.099	8.67e-07
EXOSC1	133.17	153	89	0.584	-0.775	8.68e-07
ZDHHC1	9.08	13	1	0.128	-2.971	8.75e-07
AC113208.3	22.64	14	42	3.02	1.594	8.78e-07
TTC13	401.23	454	286	0.632	-0.662	8.78e-07
SERPIND1	5.01	3	10	3.452	1.787	8.83e-07
HYAL2	112.25	139	54	0.396	-1.336	8.83e-07
CORIN	21.23	8	50	6.124	2.615	8.85e-07
SNTB2	340.7	394	224	0.571	-0.809	8.85e-07
RAB3GAP2	888.6	729	1236	1.691	0.758	8.85e-07
CTSB	14329.8	10190	23340	2.291	1.196	8.85e-07
RPL7P39	2.05	1	5	9.348	3.225	8.95e-07
STK32C	63.17	79	28	0.369	-1.437	8.95e-07
IFITM10	17.55	7	40	5.47	2.452	8.96e-07
XRCC1	204.05	234	139	0.602	-0.733	8.97e-07
IFIT5	1463.3	845	2809	3.324	1.733	8.97e-07
MICB-DT	126.44	83	220	2.645	1.403	8.99e-07
N4BP2	119.3	90	182	2.013	1.009	9.05e-07
ZNF24	920.54	695	1412	2.031	1.022	9.09e-07
DUXB	5.22	2	11	4.865	2.282	9.1e-07
NAP1L5	18.74	14	29	1.903	0.928	9.12e-07
DHX38	728.65	661	876	1.32	0.401	9.15e-07
ATXN7L3P1	2.18	0	6	10.984	3.457	9.25e-07
IL1R1-AS1	4.12	1	10	7.268	2.862	9.25e-07
STUB1	145.31	182	66	0.372	-1.426	9.29e-07
UPP1	4816.88	3115	8521	2.735	1.452	9.29e-07
AL136984.1	3.09	1	8	6.722	2.749	9.45e-07
SPAG4	10.35	6	20	3.054	1.611	9.45e-07
KCND1	235.37	158	404	2.559	1.356	9.45e-07
SOCS3	9800.1	5831	18438	3.162	1.661	9.48e-07
SLC12A6	4956.09	3629	7845	2.161	1.112	9.5e-07
DUS1L	357.27	432	195	0.455	-1.135	9.55e-07
AC012368.2	14.91	9	29	3.265	1.707	9.61e-07
IREB2	898.75	725	1277	1.761	0.816	9.67e-07
RPS5	1292.95	1590	647	0.407	-1.297	9.77e-07
ANP32A	3748.46	2758	5904	2.14	1.097	9.82e-07
NUBP2	141.61	177	65	0.383	-1.385	9.89e-07
TRNP1	13.17	17	4	0.183	-2.452	9.9e-07
SERPINA2	4.11	1	11	8.42	3.074	9.91e-07
AC006205.2	7.22	10	1	0.1	-3.319	9.96e-07
MARCHF6	2122	1672	3101	1.854	0.89	1e-06
AC093520.2	28.71	16	56	3.42	1.774	1.01e-06
DCTPP1	63.91	80	29	0.378	-1.402	1.01e-06
PLET1	2.87	1	6	4.015	2.005	1.03e-06
AL121899.4	3.42	1	9	13.727	3.779	1.03e-06
HSP90AA3P	135.25	70	276	3.921	1.971	1.03e-06
DUSP3	1268.66	1014	1823	1.798	0.846	1.03e-06
GCOM1	2.5	4	0	0.1	-3.315	1.04e-06
PGP	94.36	116	48	0.435	-1.202	1.04e-06
POLE4	101.42	120	61	0.518	-0.948	1.04e-06
PARP16	95	118	44	0.38	-1.395	1.05e-06
ODR4	105.74	88	145	1.652	0.724	1.05e-06
C2CD2L	228.81	273	132	0.489	-1.031	1.05e-06
BLOC1S6	504.73	400	733	1.833	0.874	1.06e-06
KDM3B	2728.36	2276	3713	1.63	0.705	1.06e-06
AC073655.1	8.79	5	18	3.936	1.977	1.07e-06
SLC9A3R1	1417.28	1669	869	0.521	-0.94	1.07e-06
DHRS9	1580.52	1965	744	0.378	-1.402	1.07e-06
MIR6750	1.48	0	4	19.565	4.29	1.08e-06
ARHGAP26-IT1	6.73	3	14	4.197	2.069	1.08e-06
AC087289.1	10.25	5	21	3.592	1.845	1.08e-06
SKIV2L	666.16	563	890	1.576	0.656	1.08e-06
TCN1	684.63	913	187	0.204	-2.293	1.08e-06
PTX4	3.03	4	0	0.111	-3.168	1.09e-06
AC009927.1	39.76	25	72	2.785	1.478	1.09e-06
KLHL7	125.21	142	89	0.625	-0.679	1.09e-06
FAM177A1	453.92	321	744	2.317	1.212	1.1e-06
TAF1	519.32	443	685	1.546	0.629	1.1e-06
NR3C1	2837.52	2181	4266	1.955	0.968	1.1e-06
GBE1	529.46	375	865	2.305	1.205	1.11e-06
DIAPH1	4070.87	3362	5614	1.67	0.739	1.12e-06
B3GAT2	9.96	7	17	2.411	1.269	1.15e-06
IGSF6	7781.32	5007	13821	2.76	1.465	1.15e-06
LAMP3	261.42	84	648	7.746	2.953	1.16e-06
AP1G1	2225.09	1779	3195	1.794	0.843	1.16e-06
PLXNB3	14.28	19	3	0.154	-2.697	1.18e-06
IGHA1	3609.73	4932	732	0.148	-2.752	1.18e-06
HMCN1	10.18	5	21	3.678	1.879	1.19e-06
CCNT2	921.57	698	1407	2.014	1.01	1.19e-06
UMODL1	11.06	16	0	0.023	-5.47	1.21e-06
EVA1C	26.66	34	11	0.335	-1.579	1.22e-06
LHX4	41.97	52	21	0.406	-1.302	1.22e-06
ACE2	5.23	7	2	0.204	-2.297	1.23e-06
AP001153.1	12.33	5	28	5.29	2.403	1.23e-06
G3BP2	1374.87	1165	1831	1.571	0.652	1.23e-06
AP003096.1	8.1	5	15	2.54	1.345	1.24e-06
IGHJ4	6.01	8	1	0.163	-2.614	1.25e-06
TFAP4	35.91	45	15	0.357	-1.487	1.25e-06
MMP17	66.81	86	25	0.296	-1.755	1.25e-06
PICK1	94	110	58	0.544	-0.88	1.25e-06
BCL7C	109.92	132	61	0.47	-1.09	1.25e-06
ABI3	403.95	526	139	0.267	-1.904	1.25e-06
LAP3	3063.15	1854	5695	3.071	1.619	1.25e-06
IRGC	2.13	1	5	6.81	2.768	1.26e-06
SPATA21	3.05	1	6	3.777	1.917	1.26e-06
CLCN6	251.65	200	364	1.813	0.858	1.26e-06
H2AC11	29.98	38	12	0.341	-1.554	1.27e-06
CD180	341.23	434	139	0.323	-1.629	1.27e-06
AL355490.1	9.49	13	2	0.252	-1.99	1.28e-06
VAC14-AS1	11.02	7	21	2.881	1.526	1.28e-06
CD151	250.63	311	120	0.387	-1.368	1.28e-06
MRTFA	1394.98	1599	951	0.595	-0.748	1.28e-06
FHL2	36.71	48	13	0.267	-1.904	1.29e-06
CHASERR	755.11	505	1300	2.577	1.366	1.29e-06
RNY3P8	3.37	5	0	0.061	-4.024	1.32e-06
ATG13	912.65	1000	722	0.724	-0.465	1.32e-06
PTAFR	6555.48	4478	11076	2.473	1.306	1.32e-06
TNFRSF13B	23.6	32	5	0.179	-2.478	1.33e-06
HARBI1	46.2	54	30	0.592	-0.756	1.33e-06
PTPRO	71.22	92	26	0.299	-1.742	1.33e-06
AC007342.3	97.58	122	44	0.365	-1.452	1.33e-06
AC009303.1	3.22	1	7	4.556	2.188	1.34e-06
RIC3	22.01	29	8	0.301	-1.734	1.34e-06
LIMS2	23.46	30	10	0.336	-1.575	1.34e-06
HDAC3	485.37	372	733	1.966	0.975	1.34e-06
RPS18P1	7.63	5	14	3.114	1.639	1.35e-06
CDC42-AS1	11.49	15	5	0.388	-1.367	1.35e-06
POLR3B	53.53	63	33	0.544	-0.879	1.35e-06
AL592295.3	8.39	6	14	2.617	1.388	1.36e-06
POLR3K	48.02	60	22	0.402	-1.315	1.36e-06
DOCK10	1011.04	780	1514	1.94	0.956	1.36e-06
AL020997.2	4.03	2	9	4.637	2.213	1.38e-06
IL4I1	172.06	62	413	6.695	2.743	1.38e-06
SPSB1	62.85	43	106	2.444	1.289	1.39e-06
IBA57-DT	3.89	1	9	6.442	2.688	1.4e-06
ESM1	6.01	2	15	8.224	3.04	1.4e-06
MIR497HG	2.55	1	6	4.532	2.18	1.41e-06
AL591845.1	2.65	1	6	4.612	2.206	1.41e-06
TENT5C	1207.38	1586	383	0.242	-2.046	1.41e-06
ATXN1-AS1	18.13	11	32	2.613	1.386	1.42e-06
LINC01270	85.91	50	164	3.291	1.718	1.42e-06
SMTNL1	407.73	184	895	4.869	2.284	1.42e-06
AAGAB	407.77	341	552	1.608	0.685	1.42e-06
PECAM1	4959.92	5749	3243	0.564	-0.826	1.42e-06
COPS3	306.35	370	167	0.453	-1.143	1.44e-06
FAM104A	403.29	487	221	0.455	-1.136	1.44e-06
METTL23	156.59	135	204	1.492	0.578	1.45e-06
LINC02863	59.22	75	24	0.324	-1.625	1.46e-06
RBM4	118.16	96	165	1.708	0.772	1.47e-06
DLGAP1	5.54	3	10	2.973	1.572	1.48e-06
CPA3	11.09	15	2	0.111	-3.172	1.48e-06
TXK	91.96	114	43	0.382	-1.389	1.48e-06
DIAPH1-AS1	6.76	3	14	4.083	2.029	1.49e-06
GNS	9334.28	6921	14588	2.108	1.076	1.49e-06
RICTOR	1672.67	1183	2739	2.315	1.211	1.5e-06
WNT16	4.95	7	1	0.172	-2.536	1.51e-06
CD44-AS1	49.27	25	102	4.011	2.004	1.51e-06
NSMCE4A	99	120	54	0.464	-1.108	1.53e-06
RPL39P18	4.61	3	9	3.633	1.861	1.54e-06
NRXN2	8.56	4	18	4.19	2.067	1.54e-06
DENND5B	31.34	40	12	0.309	-1.692	1.54e-06
AF127577.2	1.15	0	3	8.727	3.125	1.55e-06
DCXR	202.21	248	102	0.417	-1.263	1.57e-06
TRAPPC1	1082.23	1266	682	0.539	-0.892	1.57e-06
IDO2	10.52	5	23	5.016	2.327	1.58e-06
SRGAP2C	29.09	19	51	2.707	1.437	1.58e-06
ARID2	461.41	388	622	1.605	0.682	1.58e-06
SETD2	1284.43	1156	1565	1.352	0.435	1.59e-06
AC244034.1	2.17	1	5	5.964	2.576	1.6e-06
TMEM52B	12.23	4	30	7.155	2.839	1.61e-06
SLAMF8	96.98	49	202	4.183	2.064	1.61e-06
CIAPIN1	132.82	156	83	0.55	-0.862	1.62e-06
DGAT1	467.76	548	293	0.534	-0.904	1.62e-06
AC007728.1	2.07	1	4	3.855	1.947	1.63e-06
LINC01136	19.82	12	37	3.158	1.659	1.63e-06
CHMP5	935.97	687	1479	2.153	1.107	1.63e-06
RNU6-196P	19.93	11	40	3.592	1.845	1.64e-06
TMEM243	103.17	122	61	0.511	-0.968	1.64e-06
KCTD9	234.19	192	325	1.681	0.75	1.64e-06
CLIC4	2583.25	1275	5430	4.257	2.09	1.64e-06
SLC46A2	44.03	59	11	0.206	-2.282	1.65e-06
OST4	920.82	1145	433	0.378	-1.403	1.65e-06
RETREG2	1790.02	2129	1053	0.495	-1.015	1.66e-06
SEPTIN2	2041.23	1706	2770	1.622	0.697	1.66e-06
PIM3	4588.96	2788	8509	3.052	1.61	1.66e-06
HSPB8	1.68	0	5	22.468	4.49	1.67e-06
AL031595.3	9.81	5	21	4.194	2.068	1.67e-06
ANO5	17.59	10	34	3.28	1.714	1.69e-06
TBC1D13	308.45	366	182	0.499	-1.003	1.69e-06
CASP6	41.76	50	23	0.493	-1.021	1.7e-06
OAZ1	14648.3	17847	7686	0.431	-1.216	1.7e-06
LARP1BP2	2.94	0	9	32.311	5.014	1.71e-06
AC007619.2	5.6	2	13	4.996	2.321	1.71e-06
LMTK3	24.81	32	9	0.312	-1.682	1.71e-06
ASAP1	2952.07	2235	4512	2.018	1.013	1.71e-06
IQGAP1	17938.1	13400	27816	2.076	1.054	1.71e-06
FAM166A	1.57	1	4	6.883	2.783	1.72e-06
SLC25A38	170.53	216	72	0.335	-1.58	1.72e-06
B4GALT4	495.97	338	839	2.477	1.309	1.72e-06
MMP11	2.69	4	0	0.176	-2.504	1.73e-06
KTN1	937.3	816	1202	1.473	0.559	1.73e-06
AL391903.2	21.93	12	43	3.46	1.791	1.74e-06
CLMP	8.9	5	17	3.156	1.658	1.75e-06
ELOVL7	133.83	70	273	3.902	1.964	1.75e-06
FAM3A	222.57	262	136	0.526	-0.927	1.75e-06
CRAT	237.12	293	115	0.393	-1.348	1.75e-06
KCNK2	4.09	0	13	80.157	6.325	1.76e-06
EPHA1	109.91	81	172	2.095	1.067	1.76e-06
AC006441.1	11.04	7	20	2.568	1.36	1.77e-06
NACAP8	5.57	8	1	0.16	-2.648	1.78e-06
RPLP0	2063.89	2503	1108	0.443	-1.176	1.78e-06
SLC8A1-AS1	22.46	13	44	3.451	1.787	1.79e-06
GNPAT	407.79	454	306	0.679	-0.558	1.8e-06
OR51R1P	7.52	3	17	4.95	2.308	1.81e-06
SNHG7	93.93	113	51	0.453	-1.144	1.81e-06
MAPK7	266.68	210	390	1.842	0.881	1.81e-06
TMEM87B	435.91	356	609	1.71	0.774	1.81e-06
AL137186.3	1.83	1	5	7.277	2.863	1.83e-06
RIOX2	81.34	98	45	0.479	-1.063	1.85e-06
CHD4	275.48	201	438	2.169	1.117	1.85e-06
ZNF655	1253.86	1034	1733	1.674	0.743	1.85e-06
EIF2S3	1917.56	1577	2658	1.684	0.752	1.85e-06
FCMR	591.85	749	250	0.335	-1.578	1.86e-06
RNF19A	958.44	750	1413	1.882	0.913	1.87e-06
CNDP2	1218.87	911	1889	2.075	1.053	1.87e-06
TAS1R1	3.94	1	9	6.168	2.625	1.9e-06
HOMER1	11.6	8	20	2.368	1.244	1.9e-06
PKD1L1	10.56	7	18	2.5	1.322	1.91e-06
SNRNP25	56.7	70	27	0.396	-1.335	1.91e-06
GRAP	14.93	20	4	0.271	-1.884	1.93e-06
MS4A6A	1931.66	2280	1173	0.514	-0.96	1.93e-06
RABGAP1	395.13	350	494	1.407	0.493	1.94e-06
SFT2D1	804.23	615	1216	1.975	0.982	1.95e-06
ERI1	402.2	302	620	2.05	1.036	1.98e-06
AC069209.2	6.36	3	13	3.637	1.863	1.99e-06
AKAP13	6457.1	5424	8705	1.605	0.682	1.99e-06
PIAS1	1818.11	1502	2506	1.667	0.737	2e-06
XPO7	767.62	905	468	0.519	-0.946	2.02e-06
CDHR1	17.4	23	4	0.184	-2.445	2.04e-06
RNF5	183.74	215	116	0.544	-0.877	2.05e-06
VPS28	800.32	944	488	0.518	-0.95	2.05e-06
SEC22C	261.88	303	173	0.574	-0.801	2.06e-06
AC009716.2	7.09	4	14	3.083	1.624	2.08e-06
HES1	47.65	26	95	3.654	1.87	2.08e-06
MZT2B	147.02	188	57	0.309	-1.697	2.08e-06
EIF4BP9	6.48	2	17	8.892	3.152	2.09e-06
PDGFRB	45.84	61	14	0.23	-2.118	2.09e-06
ROM1	26.34	33	13	0.381	-1.391	2.1e-06
OLFML2B	67.18	33	140	4.17	2.06	2.1e-06
MRPL49	202.21	233	136	0.597	-0.744	2.1e-06
ZKSCAN3	30.95	37	17	0.49	-1.028	2.11e-06
APOL1	1296.19	889	2182	2.454	1.295	2.11e-06
SF3B2	2406.23	2154	2956	1.371	0.455	2.11e-06
NDUFA10	340.96	374	270	0.723	-0.468	2.12e-06
DYRK4	67.4	84	32	0.4	-1.32	2.14e-06
ECH1	339.95	402	206	0.514	-0.961	2.14e-06
MPG	106.2	131	53	0.406	-1.299	2.16e-06
FRMD4A	86.18	107	42	0.393	-1.347	2.17e-06
DNAJC17	76.94	89	51	0.607	-0.721	2.2e-06
CSNK1D	3878.12	3085	5605	1.816	0.861	2.21e-06
MX2	7380.32	4739	13129	2.77	1.47	2.21e-06
RNF10	10061.8	12592	4556	0.362	-1.467	2.21e-06
KIRREL1	2.38	0	7	33.679	5.074	2.22e-06
DYNLT3	152.78	106	255	2.4	1.263	2.22e-06
FAM53B	620.69	770	297	0.388	-1.365	2.22e-06
APOL2	1996.53	1456	3174	2.181	1.125	2.23e-06
GPRC5C	6.03	8	2	0.267	-1.907	2.24e-06
RGL2	2296.19	1805	3365	1.863	0.898	2.25e-06
PDGFA	32.95	17	68	4.013	2.005	2.26e-06
AC087521.2	7.38	4	15	3.674	1.877	2.27e-06
ICAM5	33.54	23	57	2.529	1.338	2.27e-06
WDR55	285.72	254	354	1.379	0.463	2.27e-06
TRAK1	735.26	622	982	1.574	0.654	2.27e-06
LINC02723	2.98	4	0	0.137	-2.864	2.28e-06
RAD17P2	3.05	1	7	4.744	2.246	2.29e-06
RPL5P34	10.05	6	18	2.759	1.464	2.29e-06
AL049758.1	4.72	2	11	4.604	2.203	2.3e-06
ACAA2	250.59	298	147	0.494	-1.016	2.3e-06
RNU6-595P	5.69	3	12	3.828	1.937	2.31e-06
RPL23AP30	6.81	4	14	3.653	1.869	2.31e-06
IRAK1	1032.37	795	1549	1.945	0.96	2.31e-06
B3GNTL1	284.64	210	446	2.113	1.079	2.33e-06
SPDYE4	2.49	1	5	4.191	2.067	2.34e-06
AC006460.2	16.69	10	31	2.989	1.58	2.35e-06
NCOA6	818.91	722	1030	1.424	0.51	2.35e-06
LINC01185	2.02	1	5	4.977	2.315	2.36e-06
LINC01277	5.6	3	11	3.828	1.937	2.36e-06
ZNF586	191.89	218	135	0.619	-0.693	2.36e-06
ALAS1	892.46	672	1373	2.042	1.03	2.36e-06
MDM4	1010.66	774	1527	1.971	0.979	2.36e-06
STIP1	1333.03	973	2117	2.174	1.12	2.36e-06
EIF1P6	2.09	1	5	6.74	2.753	2.37e-06
AP003072.5	3.8	1	9	5.835	2.545	2.37e-06
ACTR3	11626.4	8359	18737	2.241	1.164	2.39e-06
AMN	11.65	7	21	2.757	1.463	2.41e-06
SNX32	42.11	32	65	1.981	0.986	2.41e-06
ATF5	234.45	154	410	2.668	1.416	2.42e-06
PDCL	89.65	103	62	0.63	-0.668	2.44e-06
CCDC85C	90.79	72	131	1.765	0.82	2.45e-06
ATR	356.42	264	558	2.115	1.081	2.48e-06
TOLLIP	1101.18	1261	754	0.599	-0.74	2.5e-06
AC145098.1	3.51	1	9	6.379	2.673	2.52e-06
ARHGEF26	8.18	5	14	2.347	1.231	2.52e-06
ERC1	274.79	225	383	1.703	0.768	2.52e-06
GPR65	1123.96	778	1878	2.413	1.271	2.52e-06
AC099063.3	1.77	1	4	7.771	2.958	2.53e-06
LRIF1	370.92	276	578	2.088	1.062	2.53e-06
NANOGP2	1.65	0	5	17.34	4.116	2.54e-06
GPRC5D	8.08	11	1	0.09	-3.469	2.54e-06
KNOP1P2	4.18	3	8	2.802	1.487	2.55e-06
UBXN4	1572.2	1323	2114	1.596	0.674	2.55e-06
TOM1L2	302.84	348	204	0.589	-0.765	2.56e-06
IFNL1	4.99	2	12	5.166	2.369	2.57e-06
TBRG1	501.68	445	626	1.401	0.486	2.57e-06
CPNE9	5.35	3	10	2.51	1.327	2.58e-06
C7orf26	278.56	314	201	0.643	-0.637	2.58e-06
AL391832.4	1.89	1	5	8.38	3.067	2.59e-06
IGKV1-16	38.58	53	8	0.153	-2.707	2.59e-06
MZB1	283.08	383	65	0.17	-2.558	2.59e-06
PDLIM1	302.98	387	120	0.306	-1.707	2.61e-06
MTCO1P4	2.06	0	6	42.981	5.426	2.62e-06
AC098869.2	5.09	3	10	3.616	1.855	2.62e-06
ZBTB25	153.5	113	241	2.125	1.088	2.62e-06
WDR26	4447.33	3533	6437	1.821	0.865	2.62e-06
STING1	562.66	669	331	0.497	-1.01	2.63e-06
ATP1B3	766.17	629	1066	1.693	0.76	2.63e-06
NEU4	3.56	2	8	5.042	2.334	2.65e-06
CXXC5	101.69	124	52	0.425	-1.234	2.66e-06
AL391807.1	6.17	9	1	0.137	-2.866	2.67e-06
AC004986.1	7.88	4	17	4.285	2.099	2.67e-06
GVQW3	21.59	28	7	0.262	-1.935	2.68e-06
MMP8	8092.74	11247	1227	0.109	-3.197	2.69e-06
LRRC8D	277.54	325	174	0.538	-0.893	2.77e-06
AL391903.3	20.64	12	40	3.244	1.698	2.79e-06
TAB3	757.57	601	1099	1.827	0.869	2.79e-06
GABRR2	138.04	92	239	2.605	1.381	2.8e-06
RYR2	5.34	7	1	0.171	-2.544	2.82e-06
AP001610.2	21.23	8	50	6.005	2.586	2.82e-06
LINC00921	55.86	67	32	0.469	-1.092	2.82e-06
ITGAV	185.3	137	291	2.12	1.084	2.82e-06
TNIP2	771.72	636	1067	1.675	0.744	2.82e-06
ERP29	953.59	1105	624	0.566	-0.82	2.82e-06
BCOR	294.07	221	452	2.049	1.035	2.83e-06
JCHAIN	1278.14	1728	300	0.174	-2.526	2.83e-06
AC108676.1	3.83	2	9	5.159	2.367	2.86e-06
CD40	158.52	104	278	2.695	1.43	2.86e-06
C11orf68	404.43	471	259	0.551	-0.86	2.86e-06
AC011377.1	2.8	1	6	4.227	2.08	2.88e-06
CLN6	90.46	108	51	0.488	-1.034	2.88e-06
RABEP2	121.12	150	59	0.403	-1.31	2.88e-06
NENFP2	1.92	1	5	8.438	3.077	2.89e-06
CARD14	76.17	51	130	2.516	1.331	2.89e-06
PIP4P1	413.33	337	580	1.712	0.776	2.89e-06
RC3H2	888.99	757	1176	1.552	0.634	2.89e-06
JAM2	9.69	5	20	3.664	1.873	2.9e-06
CIZ1	552.79	684	266	0.39	-1.357	2.91e-06
ATXN1	2215.06	1705	3326	1.95	0.964	2.91e-06
TMEM160	44.09	58	14	0.257	-1.963	2.92e-06
TIMM22	80.82	93	55	0.615	-0.701	2.93e-06
SSR2	1920.78	1601	2616	1.632	0.707	2.93e-06
SLK	2295.19	1648	3703	2.246	1.167	2.95e-06
CCR12P	4.95	7	1	0.103	-3.273	2.97e-06
DIABLO	14.73	11	23	2.027	1.019	2.98e-06
CD300H	280.62	357	114	0.319	-1.647	2.98e-06
SNX11	620.39	688	473	0.689	-0.537	3e-06
FLCN	814.89	530	1436	2.715	1.441	3e-06
RPL10P5	1.57	1	4	7.239	2.856	3.01e-06
LINC00639	3.71	5	1	0.168	-2.575	3.01e-06
CRLF1	7.42	5	12	2.405	1.266	3.02e-06
FERMT2	40.35	15	96	6.328	2.662	3.04e-06
POLB	323.75	236	516	2.19	1.131	3.06e-06
IGKJ1	6.31	9	1	0.153	-2.713	3.07e-06
TRPC4AP	1782.01	1556	2275	1.461	0.547	3.07e-06
MYO7A	86.5	53	160	3.02	1.594	3.08e-06
AGPAT2	539.8	635	332	0.522	-0.937	3.08e-06
CTLA4	52.18	31	98	3.146	1.654	3.09e-06
ZNF18	148.2	165	111	0.673	-0.572	3.09e-06
LAYN	6.29	3	13	4.119	2.042	3.1e-06
ABL2	472.05	361	713	1.968	0.977	3.1e-06
GSTZ1	39.43	48	20	0.431	-1.213	3.11e-06
TMEM104	185.13	220	109	0.509	-0.975	3.11e-06
RNY3P2	1.25	0	4	14.446	3.853	3.12e-06
ACSM4	5.08	2	12	6.944	2.796	3.12e-06
MAP1LC3B	3135.82	2356	4832	2.05	1.036	3.12e-06
THBD	875.69	546	1592	2.911	1.542	3.13e-06
B4GALT4-AS1	2.74	1	7	6.265	2.647	3.15e-06
TMEM183B	50.04	60	28	0.47	-1.09	3.15e-06
MTERF2	18.47	24	7	0.367	-1.446	3.16e-06
MED9	65.27	75	44	0.608	-0.718	3.16e-06
MOSPD3	176.01	219	83	0.381	-1.391	3.17e-06
NUP214	1111.56	1226	861	0.704	-0.507	3.17e-06
HSD52	3.11	1	8	9.941	3.313	3.18e-06
SNX21	62.34	74	36	0.484	-1.047	3.18e-06
PCF11	1601.38	1373	2099	1.527	0.61	3.18e-06
AL049869.2	10.07	6	18	2.903	1.537	3.2e-06
SAMM50	182.31	215	111	0.525	-0.93	3.2e-06
DHX40	376.43	315	509	1.611	0.688	3.21e-06
CLCN7	681.61	527	1019	1.936	0.953	3.22e-06
EPB41	2454.98	2995	1279	0.427	-1.227	3.22e-06
DPYD-AS2	3.44	2	8	5.136	2.361	3.23e-06
CYP4F22	17.14	24	3	0.135	-2.889	3.24e-06
TPRKBP2	14.29	8	27	3.204	1.68	3.25e-06
CA4	1056.97	1368	380	0.277	-1.851	3.25e-06
YIF1B	259.97	310	151	0.49	-1.03	3.31e-06
CRKL	1500.65	1305	1925	1.474	0.56	3.31e-06
NONO	1466.78	1351	1719	1.269	0.343	3.32e-06
AF213884.3	1.89	1	5	6.615	2.726	3.33e-06
EFHD1	3.24	1	9	11.569	3.532	3.33e-06
AC027373.1	27.53	17	50	2.917	1.545	3.34e-06
SEC23B	1131.91	915	1604	1.75	0.808	3.36e-06
FTH1P21	1.66	1	4	7.157	2.839	3.39e-06
ZNF189	129.72	109	175	1.588	0.667	3.41e-06
MAS1	2.53	0	8	41.474	5.374	3.42e-06
AC114878.2	8.23	4	18	4.405	2.139	3.43e-06
OR52K1	12.09	7	23	3.162	1.661	3.43e-06
PDYN-AS1	16.3	6	38	5.966	2.577	3.43e-06
RPL21P44	46.74	27	89	3.211	1.683	3.43e-06
ZBTB10	42.1	29	71	2.454	1.295	3.45e-06
TPRA1	287.14	213	449	2.107	1.075	3.45e-06
KCNJ2	6670.32	3893	12716	3.267	1.708	3.51e-06
AP001189.3	1.91	3	0	0.131	-2.931	3.53e-06
AC092053.4	4.04	1	10	6.791	2.764	3.54e-06
SMARCD2	908.18	1014	679	0.672	-0.573	3.54e-06
STMN1P1	10.53	6	20	3.103	1.634	3.55e-06
MYRF	26.85	35	10	0.285	-1.81	3.55e-06
PAQR9	4.66	7	0	0.073	-3.777	3.56e-06
CCR1	4793.71	3506	7597	2.167	1.116	3.56e-06
AC245884.2	139.45	94	239	2.53	1.339	3.57e-06
ATP6V1D	661.66	526	957	1.817	0.861	3.6e-06
AP002784.1	9.72	5	19	3.326	1.734	3.61e-06
KLF7-IT1	22.79	11	48	4.331	2.115	3.61e-06
SIDT2	848.92	1024	468	0.458	-1.126	3.65e-06
AC004233.2	43.96	55	20	0.368	-1.443	3.67e-06
MOSPD1	66.22	81	35	0.428	-1.223	3.67e-06
TRRAP	724.17	608	977	1.609	0.686	3.67e-06
MIR146B	1.02	0	3	8.923	3.158	3.68e-06
CXCL9	39.6	12	100	8.694	3.12	3.68e-06
LCN2	4771.64	6633	720	0.108	-3.205	3.68e-06
AL357078.2	3.24	1	7	4.894	2.291	3.7e-06
TMEM167B-DT	14.67	18	8	0.415	-1.27	3.7e-06
ABCB4	5.19	7	1	0.214	-2.225	3.71e-06
SLC15A3	1653.07	1160	2725	2.348	1.231	3.71e-06
TNFSF12	169.67	205	94	0.465	-1.106	3.73e-06
CAMP	188.6	240	76	0.313	-1.675	3.76e-06
POP4	202.5	226	152	0.68	-0.557	3.76e-06
DHX36	580.21	477	804	1.681	0.749	3.77e-06
BX255925.1	9.54	4	23	5.99	2.583	3.8e-06
ILF3-DT	18.25	23	9	0.438	-1.192	3.8e-06
EIF2AK2	2394.13	1534	4266	2.78	1.475	3.8e-06
AR	3.66	5	1	0.148	-2.755	3.81e-06
NR3C2	12.45	17	3	0.24	-2.057	3.82e-06
AIP	430.01	504	270	0.538	-0.893	3.84e-06
TLE5	1537.86	1894	764	0.404	-1.308	3.84e-06
AC003991.1	73.39	34	158	4.59	2.198	3.86e-06
RDX	191.59	153	276	1.802	0.849	3.86e-06
OTUD4	378.35	303	543	1.801	0.849	3.86e-06
PRG4	15.3	9	29	3.112	1.638	3.9e-06
MICB	313.69	244	466	1.913	0.936	3.96e-06
CENPU	73.82	46	134	2.937	1.554	3.98e-06
AL049539.1	1.55	1	4	6.655	2.734	3.99e-06
NPR3	6.46	4	13	3.419	1.773	3.99e-06
SNHG11	22.05	27	12	0.468	-1.096	3.99e-06
AC090114.2	39.6	47	24	0.502	-0.994	4e-06
AC010285.3	20.58	14	35	2.496	1.32	4.01e-06
SCP2	521.81	592	370	0.625	-0.677	4.02e-06
NCKAP1	47.06	59	21	0.341	-1.551	4.05e-06
CD38	398.98	253	717	2.835	1.503	4.06e-06
WAPL	1323.5	1105	1798	1.624	0.7	4.06e-06
RPL32P32	34.63	24	59	2.454	1.295	4.08e-06
TXNDC5	45.03	60	12	0.207	-2.275	4.08e-06
CCR7	335.84	436	117	0.269	-1.893	4.08e-06
AL136171.2	17.44	11	32	2.945	1.558	4.1e-06
TNFAIP8	1167.39	891	1769	1.983	0.988	4.1e-06
TXNL4A	268.93	308	183	0.603	-0.731	4.13e-06
ISLR	2.63	0	8	39.885	5.318	4.14e-06
RMND5B	177.02	199	128	0.643	-0.636	4.14e-06
AL592295.5	21.02	16	33	2.066	1.047	4.15e-06
EID1	387.69	448	256	0.575	-0.798	4.15e-06
RHEX	3.86	6	0	0.084	-3.575	4.16e-06
SAYSD1	56.36	65	39	0.627	-0.673	4.16e-06
ZNF703	74.89	100	20	0.201	-2.313	4.16e-06
CBLIF	7.77	4	16	3.722	1.896	4.18e-06
BSN	15.57	19	8	0.441	-1.182	4.18e-06
POLR2F	134.13	154	90	0.597	-0.744	4.19e-06
HAVCR2	426.24	315	669	2.123	1.086	4.19e-06
PTPN4	271.09	337	127	0.38	-1.397	4.2e-06
TMEM102	78.65	95	44	0.477	-1.067	4.22e-06
POLH	182.69	150	254	1.696	0.762	4.22e-06
AL355916.1	20.65	13	37	2.838	1.505	4.24e-06
KDSR	159.04	127	229	1.811	0.857	4.24e-06
CRYM	2.85	4	1	0.109	-3.2	4.25e-06
DHFR	25.84	32	12	0.415	-1.268	4.25e-06
E2F5	22.05	28	10	0.387	-1.368	4.27e-06
Z98200.1	4.99	3	9	2.752	1.46	4.28e-06
ACP1	260.2	312	148	0.475	-1.073	4.28e-06
MTCO3P11	14.98	11	24	2.243	1.165	4.29e-06
SNPH	39.77	52	13	0.285	-1.812	4.29e-06
DDX10P1	68.23	42	126	3.015	1.592	4.29e-06
AC015813.1	230.19	183	332	1.808	0.855	4.3e-06
CHAD	6.19	8	1	0.222	-2.173	4.32e-06
PRUNE1	304.24	345	216	0.628	-0.671	4.32e-06
SAMD9	3983.94	2620	6953	2.653	1.408	4.32e-06
PAG1	6184.66	4557	9726	2.134	1.094	4.32e-06
NDUFAF3	246.43	301	129	0.429	-1.22	4.34e-06
SPPL2A	1879.84	1353	3027	2.237	1.161	4.34e-06
CRISP2	6.3	9	1	0.091	-3.453	4.36e-06
AC097634.3	11.47	7	21	3.003	1.586	4.36e-06
HSP90AA4P	61.11	37	114	3.044	1.606	4.36e-06
PYCR2	213.64	247	141	0.576	-0.795	4.36e-06
OGFR-AS1	16.6	9	32	3.254	1.702	4.37e-06
AL669831.1	168.56	113	290	2.564	1.358	4.38e-06
RPL18A	1196.52	1468	605	0.413	-1.277	4.38e-06
FAM234A	211.07	249	129	0.524	-0.932	4.41e-06
GPR107	1291.98	1141	1620	1.417	0.503	4.42e-06
IGKV1-6	31.08	43	5	0.127	-2.973	4.45e-06
BHLHA15	41.08	55	11	0.203	-2.301	4.45e-06
NPRL2	131.21	156	78	0.513	-0.962	4.45e-06
ABHD6	57.02	69	30	0.441	-1.182	4.49e-06
MRPL11	81.54	98	45	0.471	-1.086	4.5e-06
CLASP1	900.64	761	1205	1.581	0.661	4.51e-06
RLIM	1237.3	961	1839	1.912	0.935	4.52e-06
ORMDL3	431.81	537	202	0.379	-1.401	4.54e-06
DAAM1	89.61	102	62	0.613	-0.706	4.57e-06
ST7L	100.59	79	147	1.828	0.87	4.57e-06
KALRN	8.05	10	3	0.224	-2.155	4.58e-06
H3P42	2.24	1	5	4.729	2.242	4.6e-06
MIR5187	2.21	0	6	16.012	4.001	4.61e-06
TOR2A	222.21	258	144	0.563	-0.83	4.66e-06
AC092120.2	2.56	1	6	4.639	2.214	4.67e-06
PRPF40B	9.42	6	16	2.371	1.246	4.7e-06
AL121820.3	7.22	5	13	3.07	1.618	4.71e-06
LRRN3	9.81	14	1	0.103	-3.282	4.71e-06
ZMYM2	917.51	753	1275	1.689	0.756	4.71e-06
TRMT12	62.24	73	39	0.557	-0.844	4.72e-06
AOX1	1.66	0	4	8.189	3.034	4.73e-06
MT-TV	18.6	25	5	0.233	-2.104	4.73e-06
AL031282.1	39.82	48	21	0.452	-1.146	4.73e-06
EIF2S2P4	17.95	13	28	1.986	0.99	4.76e-06
AC069528.2	31.64	20	58	2.954	1.563	4.77e-06
MPLKIP	130.87	146	98	0.691	-0.534	4.77e-06
IGKV3-15	85.37	113	26	0.226	-2.145	4.78e-06
C5orf51	335.02	274	469	1.712	0.775	4.78e-06
ZNF438	1516.68	1131	2357	2.083	1.059	4.78e-06
CDKL1	66.8	81	36	0.472	-1.082	4.81e-06
DOK1	598.25	666	451	0.678	-0.56	4.82e-06
ZBTB1	554.71	448	788	1.759	0.815	4.83e-06
FBXW4	227.88	274	127	0.467	-1.098	4.85e-06
RNU6-1176P	1.7	1	4	6.412	2.681	4.86e-06
APOL5	1.89	1	5	8.183	3.033	4.88e-06
HSPE1P26	1.94	0	6	16.505	4.045	4.88e-06
NOS2	2.09	0	6	29.225	4.869	4.88e-06
AMIGO1	40.96	53	14	0.28	-1.836	4.91e-06
POLDIP2	450.27	513	315	0.616	-0.699	4.91e-06
LY86	169.39	207	87	0.421	-1.248	4.95e-06
DNAJA4	784.92	433	1550	3.576	1.838	4.97e-06
LINC00880	0.93	0	2	7.75	2.954	4.98e-06
BNIP3P1	1.1	0	3	6.559	2.713	4.98e-06
RABEPK	75.03	85	53	0.621	-0.686	4.98e-06
AHR	242.84	156	433	2.786	1.478	4.98e-06
GAPVD1	993.24	853	1300	1.524	0.608	4.98e-06
CDKN2D	1460.58	1758	814	0.463	-1.112	5e-06
ZMAT5	88.22	101	61	0.6	-0.737	5.03e-06
PEBP1P3	7.26	4	15	3.549	1.828	5.04e-06
IL37	1.68	0	5	10.595	3.405	5.05e-06
DCHS1	40.4	25	73	2.857	1.515	5.05e-06
DNAJC19	35.1	43	19	0.466	-1.102	5.06e-06
JPT1	1700.42	1992	1066	0.534	-0.904	5.1e-06
AL732509.1	12.32	15	6	0.428	-1.224	5.12e-06
CRLS1	26.83	33	14	0.443	-1.176	5.12e-06
ARHGAP12	215.67	161	334	2.075	1.053	5.12e-06
IGKV4-1	354.46	472	98	0.207	-2.273	5.12e-06
GPLD1	6.37	9	1	0.233	-2.101	5.13e-06
PRPS1	184.19	215	118	0.558	-0.843	5.13e-06
SAPCD2	38.1	49	14	0.314	-1.672	5.14e-06
PPIH	60.25	73	32	0.45	-1.152	5.16e-06
PGBD2	44.57	53	26	0.518	-0.949	5.18e-06
PCNX4	323.45	266	449	1.68	0.749	5.2e-06
MYBPH	14.65	5	34	6.067	2.601	5.22e-06
PLAAT1	2.34	3	0	0.121	-3.05	5.24e-06
AC092745.2	5.78	2	14	6.16	2.623	5.24e-06
LINC02085	1.13	0	3	11.871	3.569	5.25e-06
CHST15	7200.12	5363	11199	2.088	1.062	5.28e-06
ANKRD22	2148.38	1248	4109	3.294	1.72	5.29e-06
YME1L1	2074.41	1756	2767	1.575	0.655	5.3e-06
RPL22P3	2.28	1	5	3.94	1.978	5.32e-06
AC020765.1	6.81	3	15	4.424	2.145	5.32e-06
HLA-W	23.24	14	44	3.23	1.691	5.32e-06
SURF6	166.98	190	117	0.619	-0.693	5.37e-06
GTF3C5	304.42	350	206	0.592	-0.755	5.37e-06
IGKV2D-24	3.02	4	0	0.095	-3.402	5.4e-06
EHD2	16.03	7	37	5.475	2.453	5.41e-06
CCDC85B	219.74	285	78	0.274	-1.869	5.41e-06
RRP12	1002.19	1178	620	0.526	-0.927	5.42e-06
ACSM3	8.01	10	3	0.293	-1.77	5.47e-06
FABP6	7.44	10	2	0.174	-2.525	5.49e-06
NME3	72.51	91	32	0.371	-1.431	5.49e-06
DEF6	1165.79	1350	764	0.566	-0.821	5.49e-06
PBRM1	693.97	602	893	1.485	0.571	5.5e-06
STK3	345.38	254	545	2.142	1.099	5.51e-06
ABCC1	687.28	572	939	1.642	0.715	5.51e-06
GRASLND	11.39	5	25	4.942	2.305	5.52e-06
AP001636.3	1.47	2	0	0.133	-2.916	5.58e-06
HPS6	212.3	254	121	0.482	-1.053	5.59e-06
AL592295.1	7.72	5	13	2.464	1.301	5.6e-06
LINC00926	60.41	76	26	0.339	-1.561	5.6e-06
AMN1	120.65	86	197	2.274	1.185	5.6e-06
TTLL4	441.58	365	609	1.667	0.737	5.62e-06
IGKV1-5	283.47	373	88	0.235	-2.09	5.63e-06
AC122718.1	33.71	18	68	3.766	1.913	5.64e-06
IFI16	8798.12	7024	12660	1.802	0.85	5.64e-06
TEX26-AS1	1.54	0	4	8.565	3.098	5.65e-06
SUCLG2P2	7.4	4	15	3.472	1.796	5.66e-06
ZNF33B	45.69	57	22	0.413	-1.276	5.72e-06
ARL14EPP1	12.45	6	26	4.151	2.054	5.74e-06
ARHGEF37	25.2	33	7	0.204	-2.295	5.76e-06
PPP4R4	4	2	9	4.431	2.148	5.78e-06
IP6K1	1077.71	1214	782	0.646	-0.631	5.78e-06
THEM4	35.63	45	15	0.338	-1.565	5.79e-06
BCLAF3	202.59	156	304	1.937	0.954	5.79e-06
WASHC5	623.54	552	779	1.406	0.491	5.79e-06
RFFL	749.12	584	1109	1.898	0.925	5.81e-06
ADAM10	3616.2	2847	5290	1.858	0.894	5.81e-06
AC011379.1	5.85	3	13	4.499	2.17	5.84e-06
LZTFL1	45.72	55	25	0.467	-1.098	5.86e-06
EDAR	5.38	7	1	0.13	-2.948	5.87e-06
SLU7	1180.3	969	1640	1.692	0.758	5.88e-06
AC004492.1	13.26	8	24	2.856	1.514	5.9e-06
NT5DC1	85.07	102	48	0.483	-1.05	5.9e-06
PPP2CA	1961.96	1591	2769	1.739	0.798	5.91e-06
PARD6G-AS1	11.26	6	22	3.375	1.755	5.93e-06
FOXRED1	101.76	118	66	0.563	-0.83	5.93e-06
AL035071.1	109.53	75	184	2.436	1.285	5.93e-06
SRA1	847.84	636	1308	2.052	1.037	5.93e-06
AC112484.2	2.15	1	5	6.913	2.789	5.95e-06
FXN	19.64	25	9	0.408	-1.292	5.97e-06
SRSF5	2114.37	1804	2789	1.544	0.627	5.97e-06
TIMM13	81.62	100	41	0.417	-1.26	6e-06
PMAIP1	89.05	62	148	2.364	1.241	6e-06
ZNF2	29.2	35	16	0.51	-0.972	6.02e-06
RNU6-122P	2.14	1	5	5.228	2.386	6.03e-06
CEP135	355.06	247	591	2.395	1.26	6.04e-06
PHF19	440.36	351	634	1.799	0.847	6.04e-06
CACNA2D2	27.09	35	10	0.309	-1.695	6.05e-06
TRIP11	351.98	304	456	1.502	0.587	6.06e-06
NINJ2	253.73	307	139	0.452	-1.145	6.07e-06
AL359710.1	1.36	0	4	12.314	3.622	6.11e-06
VRK1	78.72	96	41	0.439	-1.189	6.14e-06
AL157394.3	16.93	11	29	2.568	1.36	6.15e-06
AL031670.1	18.3	12	32	2.601	1.379	6.15e-06
ETV5-AS1	1.87	0	6	18.934	4.243	6.21e-06
NQO2	1194.15	1460	615	0.42	-1.251	6.21e-06
CTDSP1	2700.88	3099	1834	0.592	-0.757	6.22e-06
LRRC8A	286.66	351	147	0.421	-1.248	6.25e-06
SPATA5L1	147.4	124	198	1.581	0.661	6.28e-06
DMTF1	917.53	759	1262	1.66	0.731	6.28e-06
RNASE6	270.5	332	138	0.418	-1.259	6.29e-06
AC092053.2	7.83	4	17	4.824	2.27	6.32e-06
AHCY	225.68	265	141	0.536	-0.899	6.32e-06
S100Z	28.08	35	14	0.401	-1.317	6.33e-06
DDX49	245.48	288	154	0.541	-0.885	6.34e-06
GCDH	100.19	119	59	0.508	-0.976	6.37e-06
PFN2	20.4	13	36	2.576	1.365	6.4e-06
PEA15	612.66	460	944	2.048	1.034	6.41e-06
POLR2A	2655.73	2225	3594	1.616	0.692	6.41e-06
ZNHIT2	33.19	43	12	0.306	-1.711	6.42e-06
LRRK2	11806.9	8365	19298	2.307	1.206	6.42e-06
RAPGEF1	2971.3	2383	4251	1.783	0.834	6.44e-06
MRS2P2	22.49	14	42	3.012	1.591	6.47e-06
SESTD1	436.43	342	642	1.876	0.907	6.48e-06
AL499604.1	8.29	5	15	2.752	1.46	6.49e-06
EVI5L	123.74	146	75	0.518	-0.95	6.52e-06
FAM209A	23.14	15	40	2.506	1.326	6.65e-06
MRPS7	129.67	155	74	0.485	-1.044	6.65e-06
ULK2	98.8	123	47	0.387	-1.369	6.67e-06
DNAJC7	779.14	694	965	1.386	0.471	6.71e-06
ZNF486	31.56	39	15	0.407	-1.297	6.72e-06
DHTKD1	359.4	403	264	0.653	-0.615	6.72e-06
TTC8	23.41	29	12	0.395	-1.342	6.74e-06
CSNK1G2-AS1	25.43	17	45	2.64	1.4	6.74e-06
VKORC1L1	142.14	166	90	0.556	-0.847	6.77e-06
TSEN2	23.72	30	11	0.388	-1.364	6.78e-06
VPS72	281.48	311	218	0.704	-0.507	6.79e-06
SNRPGP18	3.15	1	7	4.985	2.318	6.8e-06
AC093525.8	73.33	53	117	2.151	1.105	6.8e-06
RPL3L	3.78	5	0	0.083	-3.592	6.81e-06
SYCP3	13.57	16	8	0.432	-1.211	6.81e-06
GOLGA2	711.64	598	959	1.6	0.678	6.82e-06
SDCBP2-AS1	44.94	35	67	1.92	0.941	6.83e-06
AL358333.1	2.42	0	7	20.872	4.383	6.85e-06
AL391121.1	123.07	151	62	0.413	-1.274	6.85e-06
ABTB1	4760.34	5744	2620	0.456	-1.132	6.86e-06
FKBP2	11.25	8	19	2.385	1.254	6.93e-06
SWAP70	603.11	468	898	1.918	0.939	6.93e-06
IGLV1-51	58.76	79	16	0.202	-2.308	6.95e-06
COG6	90.71	105	60	0.597	-0.745	6.95e-06
AC055811.2	5.62	3	12	4.153	2.054	6.96e-06
AC137932.3	32.75	24	53	2.169	1.117	6.96e-06
NBPF14	75.34	58	114	1.964	0.974	6.97e-06
MIR4530	2.03	1	5	7.694	2.944	6.98e-06
USP47	681.86	582	899	1.538	0.621	6.98e-06
STX8P1	4.78	3	10	3.574	1.838	7e-06
MFSD14A	108.64	80	170	2.126	1.088	7.04e-06
CXCR6	164.97	85	340	4.027	2.01	7.05e-06
AC234775.3	1.43	0	4	9.046	3.177	7.07e-06
CCDC61	60.31	72	35	0.524	-0.931	7.08e-06
FLJ20021	16.2	21	7	0.34	-1.558	7.1e-06
TACO1	84.1	99	53	0.56	-0.837	7.11e-06
IGKV1-8	25.1	35	4	0.129	-2.95	7.14e-06
ULK1	1333	1611	728	0.451	-1.148	7.17e-06
CYP7B1	4.47	2	10	4.791	2.26	7.18e-06
RNU7-45P	10.47	6	21	3.74	1.903	7.2e-06
LINC02363	19.32	12	35	2.849	1.51	7.21e-06
SLC66A3	210.51	256	111	0.437	-1.194	7.22e-06
AC090877.1	1.71	1	4	7.726	2.95	7.23e-06
IL17F	1.96	0	6	33.637	5.072	7.23e-06
TET2-AS1	2.6	1	6	5.368	2.424	7.23e-06
AC026310.2	4.18	2	9	5.059	2.339	7.24e-06
ITGB1BP2	6.35	4	10	2.335	1.223	7.24e-06
ARF6	1568.77	1425	1882	1.322	0.402	7.25e-06
RNY4P37	1.99	1	5	7.418	2.891	7.28e-06
CCM2L	23.14	10	52	5.16	2.367	7.29e-06
AP5S1	38.3	47	20	0.473	-1.08	7.3e-06
SCAF8	537.18	466	692	1.484	0.57	7.3e-06
CFLAR	8800.27	6577	13640	2.074	1.052	7.38e-06
NAT8B	5.37	8	1	0.128	-2.969	7.39e-06
AC018362.1	8.07	5	16	3.248	1.699	7.41e-06
IGKV3-11	243.15	326	63	0.193	-2.374	7.42e-06
RNASE1	82.06	108	26	0.243	-2.042	7.43e-06
ZNF562	76.32	64	103	1.581	0.661	7.45e-06
AP000763.3	50.48	38	78	2.002	1.001	7.46e-06
NDUFS6	187.35	220	115	0.529	-0.919	7.46e-06
RPL13P5	39.93	29	64	2.198	1.136	7.52e-06
PPME1	250.86	209	341	1.623	0.698	7.53e-06
COA3	88.74	105	54	0.53	-0.917	7.57e-06
AL139020.1	1.74	3	0	0.108	-3.214	7.62e-06
COX5B	567.52	646	396	0.613	-0.705	7.65e-06
EEF1DP7	14.63	18	7	0.379	-1.4	7.66e-06
FASTKD3	94.63	110	61	0.561	-0.835	7.72e-06
RNF14	284.92	334	179	0.54	-0.888	7.72e-06
FERP1	3	2	5	2.925	1.548	7.74e-06
CA6	7.07	10	1	0.094	-3.404	7.77e-06
SAT2	325.4	250	490	1.96	0.971	7.78e-06
TLE2	8.8	12	3	0.234	-2.094	7.82e-06
MIIP	578.07	698	317	0.455	-1.135	7.82e-06
RPSA	972.49	1167	549	0.471	-1.086	7.83e-06
ATP5F1B	2976.13	3260	2358	0.724	-0.466	7.84e-06
ABHD10	61	75	31	0.435	-1.2	7.85e-06
PER1	958.18	641	1647	2.567	1.36	7.86e-06
RBM34	6.32	4	12	2.75	1.459	7.87e-06
SKI	816.83	689	1095	1.588	0.667	7.89e-06
RPS3AP18	18.73	11	35	3.045	1.606	7.9e-06
MTARC1	960.86	1210	420	0.347	-1.528	7.9e-06
PICALM	9690.1	7447	14573	1.957	0.968	7.9e-06
RBFOX2	5.2	2	12	4.596	2.2	7.93e-06
DECR2	15.93	20	7	0.387	-1.371	7.96e-06
GTF3C2	240.66	280	154	0.559	-0.839	7.96e-06
BRD4	2329.41	1921	3218	1.675	0.744	7.96e-06
NOG	4.31	6	0	0.067	-3.897	7.99e-06
UBC	63.21	42	110	2.588	1.372	7.99e-06
B4GALT5	9477.13	6662	15604	2.342	1.228	7.99e-06
FLOT2	12905.8	15329	7632	0.498	-1.006	8.04e-06
MAX	1763.93	1942	1377	0.709	-0.495	8.05e-06
TMEM141	54.64	66	31	0.477	-1.069	8.06e-06
SPACA9	7.51	10	2	0.235	-2.089	8.07e-06
IPO4	16.75	12	28	2.266	1.18	8.07e-06
ERBB2	28.07	36	11	0.322	-1.633	8.07e-06
POLK	410.99	311	628	2.017	1.012	8.07e-06
AAK1	997.29	860	1296	1.506	0.591	8.07e-06
TRIM22	9902.71	7218	15745	2.181	1.125	8.15e-06
TSPYL4	141.33	163	95	0.578	-0.792	8.21e-06
UQCR10	171.87	201	108	0.543	-0.88	8.21e-06
GALK1	222.09	268	123	0.466	-1.103	8.32e-06
PDCD1LG2	131.72	76	253	3.341	1.74	8.37e-06
AP000347.1	86.23	57	149	2.569	1.361	8.38e-06
NIPSNAP1	150.2	171	105	0.624	-0.68	8.38e-06
NXPE3	441.32	508	296	0.583	-0.779	8.38e-06
ARVCF	13.74	18	5	0.287	-1.8	8.39e-06
NECTIN1	160.45	188	101	0.531	-0.913	8.39e-06
FTH1P23	424.97	265	772	2.913	1.543	8.39e-06
UBB	455.7	593	157	0.264	-1.923	8.42e-06
AC132872.3	70.62	48	119	2.438	1.286	8.43e-06
AC099489.1	2329.66	1386	4384	3.164	1.662	8.43e-06
ASF1A	95.99	117	49	0.435	-1.201	8.44e-06
DNAJB9	262.02	204	388	1.895	0.922	8.46e-06
PLEKHM3	527.91	384	841	2.191	1.131	8.46e-06
WDR1	8547.99	6851	12241	1.786	0.837	8.46e-06
BCL3	4065.26	2642	7163	2.711	1.439	8.47e-06
TMEM63C	38.5	49	16	0.339	-1.562	8.49e-06
HERC4	1011.18	803	1464	1.82	0.864	8.54e-06
IVD	166.72	203	87	0.439	-1.187	8.55e-06
DACT3	2.46	1	5	4.639	2.214	8.59e-06
ZBTB16	349.8	444	145	0.328	-1.609	8.59e-06
PLAG1	33.6	41	18	0.442	-1.177	8.6e-06
ACTBP9	3.51	2	7	3.558	1.831	8.63e-06
AL135925.1	15.25	19	6	0.365	-1.453	8.74e-06
PELATON	659.53	485	1038	2.138	1.097	8.74e-06
AC008751.2	2.32	1	5	4.233	2.082	8.77e-06
AL161669.4	2.34	1	5	4.921	2.299	8.77e-06
PAQR7	35.24	44	17	0.383	-1.383	8.77e-06
PPP4R2	2557.61	1704	4415	2.59	1.373	8.83e-06
IFT88	71.74	57	104	1.783	0.834	8.89e-06
AP2M1	2388.93	2789	1519	0.545	-0.876	8.89e-06
SETBP1-DT	3.37	5	1	0.198	-2.335	8.9e-06
FKBP15	2668.14	2223	3637	1.636	0.71	8.93e-06
RGS12	60.74	77	25	0.33	-1.601	8.94e-06
SLC25A39P1	1.97	1	5	6.656	2.735	9.03e-06
PROS1	71.84	92	28	0.303	-1.721	9.07e-06
ZNF276	861.72	657	1309	1.992	0.994	9.07e-06
RNF26	107.63	133	53	0.418	-1.258	9.08e-06
BICC1	3.15	1	8	8.196	3.035	9.1e-06
ATG4A	122.86	137	92	0.674	-0.569	9.1e-06
CLK1	2198.17	1661	3367	2.026	1.019	9.1e-06
SKP1	1446.85	1642	1022	0.623	-0.684	9.12e-06
ALS2	130.85	112	172	1.537	0.62	9.14e-06
PITPNB	416.87	371	516	1.392	0.477	9.21e-06
RPLP1	3795.97	4701	1827	0.389	-1.363	9.21e-06
SAP30BP	1032.12	789	1560	1.974	0.981	9.26e-06
MBD3	203.85	252	99	0.399	-1.327	9.29e-06
HSP90AB1	4464.12	3034	7577	2.497	1.32	9.31e-06
CD248	11.49	15	3	0.204	-2.292	9.33e-06
IGLV1-47	130.76	176	32	0.184	-2.444	9.33e-06
AC119396.1	2.77	4	1	0.178	-2.488	9.34e-06
R3HCC1L	378.83	336	472	1.395	0.48	9.37e-06
LGALS12	62.5	81	23	0.288	-1.795	9.42e-06
AC072022.1	42.42	26	77	2.89	1.531	9.43e-06
HDAC5	767.1	913	449	0.492	-1.023	9.46e-06
CEACAM21	142.4	176	69	0.393	-1.346	9.49e-06
BCAS2	155.83	127	218	1.684	0.752	9.51e-06
WDR77	83.96	99	50	0.522	-0.939	9.54e-06
PTPA	750.5	877	474	0.542	-0.883	9.54e-06
KLHDC7B-DT	8.27	4	16	3.634	1.861	9.56e-06
JMJD8	62.24	77	30	0.407	-1.298	9.56e-06
H3-3B	18829	14438	28386	1.966	0.975	9.59e-06
CAMLG	193.04	215	146	0.697	-0.521	9.65e-06
HNRNPKP4	51.56	42	74	1.708	0.773	9.67e-06
AC011676.2	4.14	2	9	4.651	2.217	9.68e-06
EIF4G1	2510.93	2202	3184	1.446	0.532	9.68e-06
AC005899.2	2.09	1	5	5.093	2.349	9.69e-06
PDLIM4	4.28	1	11	8.071	3.013	9.73e-06
SNAPIN	209.93	236	154	0.662	-0.596	9.74e-06
PRAMENP	3.03	4	1	0.164	-2.606	9.77e-06
KRT73	3.95	6	0	0.088	-3.513	9.77e-06
SLC6A9	56.48	77	12	0.162	-2.63	9.8e-06
IFT27	79.54	94	48	0.521	-0.94	9.81e-06
PPP1R3F	32.73	39	18	0.513	-0.962	9.82e-06
ALG14	16.31	21	7	0.39	-1.358	9.83e-06
BZW1P2	11.61	8	19	2.098	1.069	9.85e-06
POM121	314.91	268	417	1.551	0.633	9.85e-06
ATP6V1C1	3076.1	2092	5218	2.494	1.318	9.89e-06
MAPK6-DT	1.36	0	4	14.348	3.843	1e-05
STARD7-AS1	35.42	26	56	2.088	1.062	1e-05
YEATS4	46.64	56	27	0.504	-0.989	1e-05
ERMARD	77.27	89	51	0.579	-0.787	1e-05
AL121985.2	1.04	0	3	10.342	3.37	1.01e-05
HSPD1P11	6.45	3	13	3.717	1.894	1.01e-05
AP000787.1	13.26	17	5	0.34	-1.556	1.01e-05
CAPN12	14.27	19	4	0.206	-2.281	1.01e-05
TMPRSS13	22.43	16	36	2.243	1.165	1.01e-05
PAPSS2	141.21	95	242	2.529	1.339	1.01e-05
IGLC2	575.03	766	160	0.209	-2.257	1.01e-05
SHISA8	7.1	10	1	0.131	-2.934	1.02e-05
AC004233.1	11.99	15	5	0.311	-1.686	1.02e-05
ORC5	58.57	70	34	0.515	-0.957	1.02e-05
MAGOH	153.87	130	205	1.569	0.65	1.02e-05
AL592295.4	22.82	17	36	2.187	1.129	1.03e-05
RPSAP12	53.69	65	29	0.456	-1.132	1.03e-05
PRRG1	4.16	2	8	3.145	1.653	1.04e-05
AC012306.3	5.57	7	2	0.37	-1.433	1.04e-05
EFEMP1	5.93	1	16	12.903	3.69	1.04e-05
ABHD17AP1	49.36	59	27	0.468	-1.096	1.04e-05
ZNF354A	128.38	153	75	0.486	-1.04	1.04e-05
DUSP7	265.45	320	147	0.464	-1.109	1.04e-05
MCOLN1	606.03	443	960	2.165	1.114	1.04e-05
ECE1	11288.8	7713	19072	2.473	1.306	1.04e-05
CD55	21652.1	13536	39316	2.904	1.538	1.05e-05
SLC26A4	6.43	2	16	7.694	2.944	1.06e-05
NDUFA8	109.5	127	71	0.569	-0.815	1.06e-05
BMPR2	432.47	359	592	1.647	0.72	1.06e-05
CIAO3	98.54	118	55	0.481	-1.056	1.07e-05
CDK11B	413.41	348	556	1.593	0.672	1.07e-05
PPP2R5CP	8.78	5	17	3.195	1.676	1.08e-05
SOX13	17.24	23	5	0.235	-2.089	1.08e-05
TRIM13	358.08	298	488	1.633	0.708	1.08e-05
MBD1	666.18	604	801	1.321	0.402	1.08e-05
AC021106.2	10.71	14	4	0.352	-1.507	1.09e-05
AC009690.2	13.11	8	23	2.739	1.454	1.09e-05
AC099336.1	16.35	21	6	0.231	-2.114	1.09e-05
AC004687.2	42.13	32	65	2.025	1.018	1.09e-05
ZNF407	274.48	236	359	1.515	0.599	1.09e-05
KRAS	1232.78	870	2022	2.323	1.216	1.09e-05
TALDO1	6268.73	7342	3933	0.536	-0.901	1.09e-05
C17orf99	3.85	5	0	0.114	-3.138	1.1e-05
AC104109.4	5.62	3	11	3.355	1.747	1.1e-05
TLCD2	32.78	18	65	3.732	1.9	1.1e-05
NT5DC4	43.26	24	84	3.417	1.773	1.1e-05
TCEANC2	94.89	109	64	0.62	-0.689	1.1e-05
MIF4GD	117.33	140	67	0.49	-1.028	1.1e-05
TRABD	1156.93	1382	667	0.483	-1.051	1.1e-05
AL162377.1	37.95	45	24	0.511	-0.969	1.11e-05
TMEM251	71.57	55	108	1.93	0.949	1.11e-05
PIGT	482.39	544	349	0.648	-0.626	1.11e-05
MIR3945	2.58	1	6	5.677	2.505	1.12e-05
SUN2	5008.64	4074	7043	1.729	0.79	1.12e-05
PA2G4	645.97	810	290	0.358	-1.481	1.13e-05
AC019254.2	1.94	1	4	4.477	2.163	1.14e-05
AC106028.4	3.65	2	8	4.141	2.05	1.14e-05
IQCC	19.63	15	30	1.968	0.977	1.14e-05
TMEM131L	2028.02	1599	2961	1.85	0.888	1.14e-05
COG4	355.71	405	250	0.626	-0.676	1.15e-05
NUDT5	537.02	607	384	0.633	-0.66	1.15e-05
UBIAD1	100.33	121	55	0.471	-1.085	1.16e-05
AC129502.1	1.5	1	4	7.315	2.871	1.17e-05
TMEM218	84.58	98	56	0.583	-0.778	1.17e-05
TIMM10	310.63	178	599	3.376	1.755	1.17e-05
TACC3	1651.51	1878	1160	0.618	-0.695	1.17e-05
XBP1	2704.59	2080	4064	1.953	0.966	1.17e-05
KLF6	9119.27	6974	13787	1.977	0.983	1.17e-05
SNORD56B	0.81	0	2	11.372	3.507	1.18e-05
UPF3B	137.7	117	182	1.545	0.627	1.18e-05
PRKACB	350.96	439	159	0.365	-1.454	1.18e-05
CDYL2	353.24	261	555	2.128	1.09	1.18e-05
DYNLL2	593.47	687	390	0.571	-0.81	1.18e-05
RAB7A	7367.68	5877	10613	1.806	0.853	1.18e-05
PARTICL	7.86	10	3	0.377	-1.409	1.19e-05
APBA2	133	171	50	0.297	-1.75	1.19e-05
CCDC124	255.32	318	118	0.375	-1.413	1.19e-05
LACTB	1065.25	773	1702	2.202	1.139	1.19e-05
MC1R	27.43	21	42	1.95	0.963	1.2e-05
PIK3CD-AS1	74.12	89	42	0.473	-1.08	1.2e-05
RABGEF1	77.28	54	128	2.338	1.226	1.2e-05
POLR2E	527.44	610	347	0.572	-0.806	1.2e-05
RPS15	1066.62	1312	533	0.407	-1.297	1.2e-05
AC055764.2	2.04	1	5	5.103	2.351	1.21e-05
AC113208.2	2.54	1	6	4.928	2.301	1.21e-05
IRX3	2.64	4	0	0.107	-3.22	1.21e-05
BTBD6P1	3.54	5	1	0.213	-2.23	1.21e-05
MRPS25	115.58	137	69	0.515	-0.956	1.21e-05
RBPJ	3141.95	2498	4544	1.819	0.863	1.21e-05
AC093281.1	1.52	1	4	7.065	2.821	1.22e-05
ACTG1P15	11.9	8	21	2.715	1.441	1.22e-05
YBX1P2	25.63	32	11	0.373	-1.424	1.22e-05
FAM122C	41.13	31	64	2.067	1.048	1.22e-05
AC008124.1	101.59	119	64	0.549	-0.865	1.22e-05
FBXO38	1517.88	1211	2186	1.803	0.85	1.23e-05
STOX2	7.26	3	17	5.656	2.5	1.24e-05
CDS1	11.31	7	22	3.26	1.705	1.24e-05
ACAP2-IT1	30.59	17	61	3.56	1.832	1.24e-05
LYRM1	593.29	432	945	2.187	1.129	1.24e-05
AL592546.2	1.74	1	4	4.855	2.28	1.25e-05
TRPC1	3.51	5	1	0.22	-2.185	1.25e-05
AC022784.5	6.22	3	13	3.615	1.854	1.26e-05
SMIM10L1	101.35	117	66	0.565	-0.823	1.26e-05
PGK1	11686.3	8955	17630	1.969	0.977	1.26e-05
AC114763.2	2.2	1	6	8.831	3.143	1.27e-05
AC018628.1	6.45	4	12	3.095	1.63	1.27e-05
C4A	7.46	5	12	2.288	1.194	1.28e-05
NSA2P1	12.66	15	7	0.47	-1.09	1.28e-05
BX470102.1	13.05	16	8	0.441	-1.181	1.28e-05
RPAIN	74.17	87	46	0.544	-0.878	1.28e-05
ALDH16A1	206.96	253	106	0.422	-1.244	1.28e-05
AP1M1	860.32	965	632	0.657	-0.607	1.28e-05
SLC43A2	4603.42	3351	7329	2.187	1.129	1.28e-05
BSCL2	41.21	47	28	0.613	-0.707	1.29e-05
TMEM39B	92.09	109	55	0.513	-0.963	1.29e-05
KLF8	18.84	24	7	0.344	-1.539	1.3e-05
COG3	301.5	268	375	1.396	0.482	1.3e-05
USP39	401.79	440	318	0.729	-0.455	1.3e-05
SLC10A1	28.97	19	50	2.543	1.347	1.31e-05
ATP23	29.87	37	15	0.449	-1.157	1.31e-05
UBE2V2	212.81	171	303	1.769	0.823	1.31e-05
ATP6V1G1	765.55	647	1024	1.583	0.662	1.31e-05
AC084398.2	2.3	1	5	5.664	2.502	1.32e-05
ATP7A	414.04	323	612	1.889	0.918	1.32e-05
FYB1	13938.3	11393	19478	1.71	0.774	1.32e-05
GPX1P2	4.4	6	1	0.145	-2.787	1.33e-05
NPM1P27	8.15	6	13	2.134	1.093	1.33e-05
PCCB	82.07	95	53	0.575	-0.799	1.33e-05
ZNF787	385.43	447	251	0.56	-0.838	1.33e-05
SDHB	595.17	651	474	0.727	-0.459	1.33e-05
CITED4	34.32	43	15	0.353	-1.504	1.34e-05
ZNF841	47.04	38	67	1.75	0.807	1.34e-05
ELP6	59.1	70	36	0.542	-0.885	1.34e-05
CLDND1	374.92	314	508	1.618	0.694	1.35e-05
PBX2	2243	1830	3142	1.715	0.779	1.35e-05
ANKRD16	13.35	17	6	0.397	-1.332	1.36e-05
PLEKHA8P1	16.98	22	7	0.371	-1.429	1.36e-05
AC243960.1	13.69	18	4	0.267	-1.904	1.37e-05
SLC20A2	114.33	98	149	1.496	0.582	1.37e-05
SMCO2	2.84	1	7	7.274	2.863	1.38e-05
KMT2B	1591.18	1328	2165	1.63	0.705	1.38e-05
TRAPPC6A	43.54	54	20	0.385	-1.377	1.39e-05
ENTPD1-AS1	79.53	95	45	0.468	-1.094	1.39e-05
FAM174C	140.99	176	65	0.376	-1.412	1.39e-05
SH2B2	817.96	581	1334	2.297	1.2	1.39e-05
AC109587.1	26.22	16	48	2.852	1.512	1.41e-05
TNFRSF14-AS1	81.31	63	120	1.886	0.915	1.41e-05
FAAP20	177.79	211	105	0.498	-1.005	1.41e-05
ASB1	243.24	272	180	0.667	-0.583	1.41e-05
RAB32	952.92	1136	555	0.488	-1.036	1.41e-05
SH3BP2	4274.57	3430	6112	1.782	0.833	1.41e-05
AL118508.3	42.05	26	76	2.846	1.509	1.42e-05
FAM120B	444	400	539	1.34	0.422	1.42e-05
CMPK1	509.7	587	342	0.585	-0.773	1.42e-05
UBE4A	1092.96	906	1501	1.656	0.727	1.42e-05
DPYD	2050.27	1612	3003	1.862	0.897	1.42e-05
ETV6	2093.02	1607	3151	1.96	0.971	1.42e-05
AF064858.1	156.3	72	340	4.725	2.24	1.43e-05
FCGR1B	615.06	462	947	2.049	1.035	1.43e-05
YBX1	3341.23	4043	1813	0.449	-1.157	1.44e-05
TREM2	2.99	2	6	3.937	1.977	1.45e-05
NR4A2	44.06	31	73	2.366	1.242	1.45e-05
SLC10A3	312.05	374	178	0.478	-1.065	1.45e-05
FOXL1	2.08	0	6	33.445	5.064	1.46e-05
PGAP3	69.01	85	34	0.416	-1.265	1.46e-05
NOP53	1310.71	1588	706	0.445	-1.168	1.46e-05
ELOVL3	5.72	8	2	0.279	-1.843	1.47e-05
DLGAP4	726.01	644	905	1.402	0.487	1.47e-05
MIRLET7BHG	42.02	50	26	0.527	-0.923	1.48e-05
TOP3A	396.73	439	304	0.699	-0.516	1.48e-05
SFPQ	2401.98	2089	3084	1.476	0.562	1.48e-05
ASAP1-IT2	18.86	11	37	3.318	1.73	1.49e-05
SLC9A8	3423.5	2356	5747	2.439	1.286	1.49e-05
WWTR1	7.58	4	15	3.181	1.669	1.5e-05
AC058791.1	35.97	23	64	2.808	1.49	1.5e-05
CRISP3	93.71	126	24	0.186	-2.429	1.5e-05
MRPS26	63.67	79	31	0.408	-1.292	1.51e-05
RPL21P123	27.43	18	48	2.644	1.403	1.52e-05
EXOSC2	76.46	93	41	0.471	-1.087	1.52e-05
LSM2	98.32	115	62	0.546	-0.873	1.52e-05
CCL8	103.1	11	303	27.288	4.77	1.52e-05
NOA1	157.65	184	100	0.556	-0.848	1.52e-05
ELF2	920.34	714	1369	1.914	0.936	1.52e-05
SLFN5	1058.03	656	1932	2.943	1.558	1.52e-05
KARS1	1308.5	1040	1893	1.822	0.865	1.52e-05
DAPP1	2234.75	1570	3682	2.346	1.23	1.52e-05
LINC02029	1	0	2	7.381	2.884	1.53e-05
ZNF169	35.72	42	21	0.52	-0.942	1.53e-05
YIPF2	86.2	106	43	0.427	-1.226	1.53e-05
FAM229A	93.15	109	59	0.548	-0.869	1.53e-05
MUL1	313.79	347	241	0.699	-0.517	1.53e-05
LYZ	21591.8	25016	14139	0.565	-0.823	1.53e-05
MRFAP1L1	300.21	341	211	0.622	-0.684	1.54e-05
ATAD2B	443.13	370	601	1.62	0.696	1.54e-05
QRSL1P3	1.74	0	5	9.524	3.252	1.55e-05
AP000487.1	13.52	9	23	2.288	1.194	1.55e-05
TEDC1	45.87	59	18	0.33	-1.598	1.55e-05
FKBP9	74.37	86	49	0.554	-0.851	1.55e-05
PIP4K2A	2877.47	3388	1765	0.521	-0.94	1.55e-05
LINC02158	9.76	12	5	0.44	-1.184	1.56e-05
FAM184B	12.97	9	21	2.191	1.131	1.56e-05
KIR3DL2	29.71	38	11	0.293	-1.773	1.56e-05
IGFBP4	31.62	19	59	3.055	1.611	1.56e-05
SLC13A3	3.3	1	8	7.74	2.952	1.57e-05
ATP6V0CP1	4.85	3	10	3.323	1.733	1.57e-05
ALKBH7	113.84	141	54	0.388	-1.365	1.57e-05
ABHD16A	156.98	127	222	1.726	0.788	1.57e-05
UVSSA	189.41	141	294	2.06	1.043	1.57e-05
ARF5	890.46	1011	628	0.621	-0.687	1.57e-05
DNAL4	58.3	67	38	0.603	-0.731	1.58e-05
CD99L2	386.38	446	257	0.579	-0.788	1.58e-05
PPIAP51	8.79	5	17	3.151	1.656	1.59e-05
IPMK	785.93	531	1341	2.527	1.338	1.59e-05
AC079313.2	6.35	3	14	4.862	2.281	1.6e-05
TPGS1	52.25	67	21	0.321	-1.638	1.6e-05
SRF	1154.83	955	1589	1.663	0.734	1.61e-05
BEX3	93.54	120	35	0.285	-1.809	1.62e-05
KLHDC8B	134.38	174	48	0.273	-1.873	1.63e-05
AC104459.1	0.96	0	2	10.608	3.407	1.66e-05
AC008781.1	3.46	2	7	4.037	2.013	1.66e-05
AC010973.2	5.5	4	10	2.548	1.35	1.66e-05
NTHL1	29.13	37	11	0.332	-1.589	1.66e-05
LARP4B	1572.34	1331	2097	1.574	0.655	1.66e-05
PML	2914.02	1790	5360	2.995	1.583	1.67e-05
RPL13	4262.7	5195	2234	0.43	-1.217	1.68e-05
GTF2A1	553.8	425	833	1.957	0.969	1.69e-05
PTPRC	42481.9	32425	64371	1.985	0.989	1.69e-05
PRTFDC1	5.66	8	1	0.225	-2.153	1.7e-05
GCNT1P3	6.29	3	14	4.962	2.311	1.7e-05
AC106882.1	13.91	8	26	3.055	1.611	1.7e-05
TMEM234	154.07	123	221	1.782	0.834	1.7e-05
BRD3	270.55	312	181	0.589	-0.762	1.7e-05
PTGIS	3.45	1	9	13.086	3.71	1.71e-05
ASPH	1799.95	1160	3193	2.751	1.46	1.71e-05
SRPRA	1817.72	1638	2210	1.346	0.429	1.71e-05
AP1M2	10.78	14	4	0.309	-1.693	1.72e-05
CILK1	96.55	113	61	0.548	-0.867	1.72e-05
BRMS1	376.56	429	262	0.615	-0.702	1.72e-05
SPOP	630.03	691	497	0.722	-0.471	1.72e-05
ADCY6	5.42	7	2	0.206	-2.281	1.73e-05
MMP2	9.48	4	22	5.516	2.464	1.73e-05
AARS1	476.66	343	768	2.243	1.166	1.73e-05
AP001992.1	44.9	35	67	1.954	0.967	1.74e-05
CHRNA10	54.4	40	85	2.101	1.071	1.74e-05
AC100827.2	3.7	2	7	3.4	1.765	1.75e-05
FAAP24	10.71	14	3	0.323	-1.629	1.75e-05
RPL10AP1	3.61	2	7	3.363	1.75	1.76e-05
RBFOX3	6.43	3	15	5.413	2.436	1.76e-05
TES	1448.78	1173	2048	1.743	0.802	1.76e-05
ZNF7	100.08	82	139	1.646	0.719	1.77e-05
CALHM2	303.51	377	144	0.385	-1.379	1.77e-05
AC022973.1	3.11	2	7	3.982	1.993	1.78e-05
AC010210.1	26.12	32	14	0.461	-1.118	1.78e-05
CHD9	396.48	319	565	1.766	0.821	1.78e-05
MAP2K7	484.88	569	301	0.531	-0.912	1.78e-05
SSTR2	3.82	1	9	5.742	2.521	1.79e-05
GEMIN7-AS1	11.84	15	6	0.447	-1.163	1.79e-05
XBP1P1	14.38	10	23	2.33	1.221	1.79e-05
AASS	12.43	9	20	2.275	1.186	1.8e-05
ZNF100	80.64	49	149	2.987	1.579	1.8e-05
STIM2-AS1	4.62	6	1	0.144	-2.792	1.81e-05
IGLV10-54	29.13	40	6	0.166	-2.589	1.81e-05
WDR53	59.58	68	41	0.628	-0.671	1.81e-05
GBP6	64.23	31	136	4.338	2.117	1.81e-05
FAM78A	880.08	1073	460	0.431	-1.216	1.81e-05
UBTF	872.55	970	660	0.684	-0.548	1.82e-05
ARAP1	7857.45	6301	11244	1.784	0.835	1.82e-05
MIR6772	2.64	1	6	5.354	2.421	1.83e-05
MUCL1	2.95	1	8	11.382	3.509	1.83e-05
DACT1	5.9	8	2	0.169	-2.563	1.83e-05
ZNF219	51.05	62	28	0.438	-1.192	1.83e-05
ACBD4	55.45	66	33	0.507	-0.981	1.83e-05
FAM219B	98.47	111	71	0.647	-0.628	1.83e-05
CCDC12	242.27	279	162	0.587	-0.768	1.83e-05
FAM50A	447.18	361	635	1.758	0.814	1.83e-05
TET2	3485.3	2515	5598	2.226	1.154	1.83e-05
PDZRN3	1.4	0	4	21.67	4.438	1.84e-05
BX571818.1	4.74	6	1	0.213	-2.229	1.84e-05
FNDC11	9.85	6	18	3.039	1.603	1.84e-05
MIR29B2CHG	625.7	472	960	2.034	1.024	1.84e-05
HCFC1	892.46	724	1259	1.74	0.799	1.84e-05
CUTA	242.76	292	135	0.467	-1.1	1.85e-05
CLCN3	354.91	403	249	0.626	-0.676	1.85e-05
AC114402.1	2.82	1	6	4.074	2.026	1.86e-05
LINC02555	36.3	21	69	3.305	1.725	1.86e-05
NCBP3	624.58	548	791	1.439	0.525	1.86e-05
ZNF436-AS1	5.68	7	2	0.321	-1.638	1.87e-05
SERPINB9P1	353.84	193	705	3.656	1.87	1.87e-05
MEF2D	1013.06	883	1295	1.463	0.549	1.87e-05
AC004974.1	2.62	1	6	4.404	2.139	1.88e-05
FABP3	6.46	8	3	0.373	-1.425	1.88e-05
DNMT3A	545.26	476	695	1.453	0.539	1.88e-05
AC090582.1	1.5	0	4	9.27	3.213	1.89e-05
AF064858.2	12.06	5	28	5.927	2.567	1.89e-05
MRPS16	148.46	173	94	0.563	-0.829	1.89e-05
CABIN1	771.75	917	456	0.5	-1.001	1.89e-05
CT75	39.32	13	96	7.177	2.843	1.9e-05
FTH1P4	857.43	528	1574	2.982	1.576	1.91e-05
CLEC4E	8151.85	5447	14038	2.577	1.366	1.91e-05
CDKL2	1.94	1	4	4.506	2.172	1.92e-05
CCDC187	2.14	3	0	0.104	-3.26	1.92e-05
MPHOSPH6P1	3.85	2	7	3.102	1.633	1.92e-05
ARHGAP22	16.6	9	33	3.52	1.815	1.92e-05
DDX19A	102.71	83	145	1.727	0.788	1.92e-05
FBLN2	4.22	6	1	0.157	-2.671	1.93e-05
GAREM1	4.38	3	8	2.777	1.474	1.93e-05
PXMP4	21.57	27	9	0.372	-1.425	1.93e-05
MARCHF9	59.89	74	30	0.419	-1.257	1.93e-05
IL12RB2	73.94	37	155	4.228	2.08	1.93e-05
ISG20L2	509.18	464	608	1.314	0.394	1.93e-05
AC231981.1	4.3	6	1	0.255	-1.971	1.94e-05
NUDT18	101.63	119	64	0.556	-0.846	1.94e-05
ATG14	140.03	166	84	0.513	-0.964	1.94e-05
ORAI1	446.06	532	259	0.488	-1.036	1.95e-05
IGKV5-2	6.1	8	1	0.14	-2.832	1.96e-05
MMP28	1.89	3	0	0.102	-3.29	1.97e-05
SLC2A3P4	3.64	2	7	3.334	1.737	1.98e-05
EFR3A	957.41	800	1300	1.625	0.7	1.98e-05
FRG2FP	1.39	0	4	26.478	4.727	1.99e-05
AL590822.2	4.6	6	1	0.237	-2.079	1.99e-05
KHDRBS1	1405.18	1241	1762	1.418	0.503	1.99e-05
BAALC-AS2	1.44	0	5	25.838	4.691	2e-05
AL078600.1	6.46	4	12	2.905	1.539	2e-05
AL031658.1	8.78	4	19	4.474	2.162	2e-05
ZNF415P1	12.32	8	22	2.66	1.411	2e-05
TMEM147-AS1	14.48	18	6	0.392	-1.352	2e-05
NUTF2	269.18	312	176	0.573	-0.804	2e-05
TCF7L2	810.99	573	1329	2.315	1.211	2.01e-05
GPR55	22.36	29	7	0.257	-1.961	2.02e-05
IGHV3-21	120.97	162	33	0.204	-2.296	2.03e-05
AC068189.1	2.26	1	5	5.166	2.369	2.04e-05
SRD5A3-AS1	9.64	6	17	2.619	1.389	2.04e-05
RAB3IP	130.6	109	177	1.611	0.688	2.05e-05
RHOQ	764	628	1060	1.689	0.756	2.05e-05
ENPP5	16.4	22	4	0.222	-2.174	2.06e-05
C2CD3	434.54	376	562	1.494	0.579	2.06e-05
CDA	1602.06	1936	876	0.452	-1.147	2.06e-05
ZHX3	45.23	56	23	0.432	-1.211	2.08e-05
AC113404.1	1.9	3	0	0.138	-2.856	2.09e-05
CENPUP2	7.83	10	4	0.366	-1.449	2.09e-05
AC011825.2	1.98	1	4	4.856	2.28	2.1e-05
EPB41L4A	12.09	16	4	0.271	-1.886	2.1e-05
AC099811.1	17.74	12	31	2.508	1.326	2.1e-05
SRP54-AS1	21.9	16	35	2.163	1.113	2.1e-05
ANKMY1	73.83	86	47	0.573	-0.803	2.1e-05
P2RY2	117.4	92	172	1.869	0.902	2.1e-05
TSPAN3	219.11	249	154	0.615	-0.701	2.1e-05
NCOR1	2614.86	2329	3238	1.39	0.475	2.1e-05
ADGRE2	3947.65	2870	6293	2.192	1.133	2.1e-05
CCDC194	37.41	20	76	3.8	1.926	2.11e-05
CD320	38.27	50	13	0.294	-1.768	2.11e-05
TRDMT1	106.82	80	165	2.036	1.026	2.12e-05
ARHGEF2-AS1	1.38	0	4	8.916	3.156	2.13e-05
AL592071.1	2.43	1	6	6.286	2.652	2.13e-05
RPL34P22	3.98	2	9	4.361	2.125	2.13e-05
POU5F1P3	74.8	49	130	2.62	1.39	2.13e-05
U2AF1L5	75.22	52	126	2.396	1.261	2.13e-05
RRP36	214.62	237	165	0.709	-0.496	2.13e-05
UBE4B	618.75	682	482	0.707	-0.5	2.13e-05
RASA1	482.63	387	690	1.779	0.831	2.14e-05
CREBBP	3118.19	2514	4433	1.763	0.818	2.14e-05
PDZD3	3.45	5	1	0.239	-2.068	2.15e-05
AC099654.2	4.72	3	9	3.113	1.638	2.15e-05
PRKAR1B	94.38	117	45	0.393	-1.348	2.16e-05
GTF3AP2	1.72	1	4	4.835	2.273	2.17e-05
HDAC11	31.96	38	19	0.515	-0.958	2.17e-05
HINT3	340.01	264	506	1.92	0.941	2.17e-05
MIR7854	0.66	0	2	8.188	3.034	2.18e-05
DBNDD1	3.73	5	1	0.21	-2.251	2.18e-05
DUSP23	84.42	100	52	0.523	-0.936	2.18e-05
TTC25	15.75	21	5	0.205	-2.285	2.19e-05
ECPAS	975.32	851	1246	1.462	0.548	2.19e-05
MIR4434	1.31	0	3	6.704	2.745	2.2e-05
SLC6A4	8.36	11	3	0.311	-1.687	2.2e-05
AC018755.5	30.23	18	57	3.154	1.657	2.2e-05
ATP2C1	615.39	539	781	1.445	0.531	2.2e-05
PHIP	1716.61	1409	2386	1.692	0.759	2.2e-05
RBM7P1	20.86	16	32	1.962	0.972	2.21e-05
HSPA1A	3280.72	2017	6031	2.99	1.58	2.21e-05
CHRDL1	3.23	0	10	46.669	5.544	2.22e-05
ZKSCAN7	44.3	53	25	0.48	-1.058	2.22e-05
PUDP	125.82	148	76	0.525	-0.928	2.22e-05
AL031778.1	12.31	8	21	2.342	1.227	2.23e-05
TGFB1I1	25.45	34	7	0.217	-2.202	2.23e-05
TMEM185A	51.94	59	38	0.634	-0.658	2.23e-05
SLC24A3	39.05	49	18	0.354	-1.498	2.24e-05
GLI4	48.12	57	29	0.54	-0.888	2.25e-05
C1GALT1	712.48	509	1155	2.267	1.181	2.25e-05
SERPINA1	62727.2	47140	96652	2.05	1.036	2.25e-05
EMP2	3.15	1	7	5.54	2.47	2.26e-05
CYP1A1	3.14	1	7	5.05	2.336	2.27e-05
IGKJ4	10.65	14	3	0.194	-2.369	2.28e-05
ZNF689	63.37	79	30	0.41	-1.287	2.28e-05
TM2D3	331.44	282	439	1.547	0.629	2.28e-05
SENP2	549.12	466	730	1.561	0.642	2.29e-05
DLEU7	22.48	16	38	2.448	1.292	2.31e-05
NHSL2	1521.49	1779	961	0.54	-0.889	2.31e-05
ABALON	2.09	1	5	5.577	2.48	2.32e-05
BTG1	4920.3	3951	7031	1.779	0.831	2.32e-05
DCAF15	304.33	357	189	0.531	-0.912	2.33e-05
TSPAN2	509.09	641	222	0.346	-1.533	2.33e-05
AC092117.1	7.15	9	4	0.365	-1.456	2.34e-05
IL7	11.81	8	20	2.229	1.156	2.34e-05
HSP90AB6P	23.11	15	41	2.706	1.436	2.34e-05
LINC00205	40.05	49	21	0.453	-1.141	2.34e-05
AL033543.1	1.52	1	3	4.284	2.099	2.35e-05
AC025162.2	2.06	3	0	0.206	-2.277	2.36e-05
LDHAP2	6.74	4	13	2.923	1.547	2.36e-05
ZKSCAN1	786.51	648	1089	1.678	0.747	2.37e-05
EAPP	354.62	394	269	0.681	-0.553	2.38e-05
AC022182.2	5.77	8	2	0.29	-1.785	2.39e-05
AC008875.2	5.92	3	12	3.541	1.824	2.39e-05
SDCBP	20795.3	14499	34498	2.379	1.25	2.39e-05
ETFA	356.34	402	256	0.637	-0.65	2.4e-05
LHFPL3-AS2	1.08	0	3	6.493	2.699	2.41e-05
PKNOX2	1.65	0	5	16.397	4.035	2.41e-05
TRPC2	4.1	6	1	0.167	-2.584	2.41e-05
AC100803.4	6.63	3	14	4.355	2.123	2.41e-05
C1orf147	19.81	12	36	2.848	1.51	2.41e-05
A2M	30.09	19	55	2.987	1.578	2.41e-05
ACAD8	260.28	311	149	0.481	-1.057	2.41e-05
RGS3	1114.9	1277	763	0.597	-0.743	2.41e-05
NUB1	1549.37	1185	2343	1.979	0.985	2.41e-05
LRRC28	85.24	97	60	0.629	-0.668	2.43e-05
AC109347.2	5.78	3	12	3.8	1.926	2.45e-05
ZNF12	190.23	151	276	1.822	0.865	2.45e-05
AC027808.2	1.53	0	4	11.721	3.551	2.46e-05
PPP1R3D	827.39	974	508	0.522	-0.937	2.47e-05
EHF	2.26	1	6	7.512	2.909	2.48e-05
AC005899.5	6.7	4	12	2.806	1.488	2.48e-05
RPS2P5	153.01	182	90	0.501	-0.998	2.48e-05
DERA	171.6	194	123	0.64	-0.644	2.49e-05
RAB11B	874.46	1029	539	0.524	-0.932	2.49e-05
PPIAP36	3.11	2	7	4.189	2.067	2.5e-05
IFNK	7.02	4	13	3.113	1.638	2.51e-05
AC087749.2	1.92	1	5	5.498	2.459	2.52e-05
NAA80	26.84	35	10	0.326	-1.618	2.52e-05
ISCU	988.69	1163	609	0.525	-0.931	2.52e-05
MT1XP1	4.77	3	10	3.431	1.779	2.53e-05
TPD52	67.12	85	29	0.355	-1.495	2.55e-05
LIPN	1093.89	645	2072	3.212	1.684	2.56e-05
H3-3A	1154.18	872	1768	2.025	1.018	2.56e-05
CCL18	2.32	1	6	11.162	3.481	2.57e-05
LINC00884	59.26	34	115	3.39	1.761	2.57e-05
DSTNP2	37.56	27	60	2.154	1.107	2.58e-05
LINC01767	1.18	0	3	14.805	3.888	2.59e-05
ATG12P2	2.26	1	5	4.458	2.157	2.59e-05
AC105415.1	1.78	3	0	0.172	-2.542	2.6e-05
HCP5	232.97	162	386	2.38	1.251	2.62e-05
AL136376.1	1.16	0	3	6.053	2.598	2.64e-05
GPR132	757.6	586	1131	1.925	0.945	2.64e-05
EPOR	109.51	132	61	0.463	-1.111	2.66e-05
RRN3P4	2.58	1	5	3.726	1.898	2.67e-05
RAP2C-AS1	12.93	7	25	3.311	1.727	2.68e-05
CA3	4.26	6	0	0.107	-3.229	2.69e-05
LGALS17A	4.11	1	10	7.3	2.868	2.7e-05
ADAT1	218.88	160	348	2.178	1.123	2.7e-05
CLC	232.22	311	61	0.195	-2.359	2.7e-05
CORO1A	13266.1	15016	9457	0.63	-0.667	2.7e-05
IGHV5-78	2.58	4	0	0.222	-2.173	2.71e-05
SNHG30	15.4	19	8	0.524	-0.933	2.71e-05
AC092115.3	1.95	1	4	4.513	2.174	2.72e-05
ITSN2	2546.81	2055	3617	1.759	0.815	2.72e-05
NANOGP1	1.59	0	4	11.612	3.538	2.73e-05
MTHFR	477.78	407	632	1.552	0.634	2.73e-05
AC232271.1	10.69	13	5	0.424	-1.238	2.74e-05
MYNN	195.58	153	288	1.866	0.9	2.74e-05
SMARCA5	1075.46	940	1369	1.455	0.541	2.75e-05
TPD52L2	3219.91	2661	4436	1.666	0.736	2.75e-05
FDPSP4	3.86	2	8	3.299	1.722	2.76e-05
GABPB1-AS1	101.07	121	59	0.493	-1.019	2.76e-05
COPB2	2205.42	1928	2810	1.456	0.542	2.77e-05
S100A6	7534.31	8875	4616	0.52	-0.943	2.77e-05
LMTK2	1329.53	1022	1998	1.954	0.967	2.78e-05
AC243829.3	1.65	0	5	26.677	4.738	2.79e-05
SLC24A1	50.64	35	84	2.35	1.232	2.79e-05
NIFKP1	1.16	0	3	9.562	3.257	2.8e-05
KCNE4	1.54	0	5	27.543	4.784	2.8e-05
HMGN1P8	3.51	2	7	3.5	1.807	2.8e-05
AC022211.1	11.54	14	6	0.419	-1.254	2.8e-05
RAB3A	18.37	22	10	0.486	-1.04	2.8e-05
TTL	318.1	246	475	1.934	0.951	2.81e-05
GPN2	188.06	208	144	0.707	-0.501	2.82e-05
FLOT1	11091.6	7976	17873	2.241	1.164	2.82e-05
ATP11A-AS1	4.41	2	9	3.531	1.82	2.83e-05
YBX1P6	79.07	105	23	0.225	-2.151	2.83e-05
SRSF3	1369.68	1175	1793	1.523	0.607	2.83e-05
YPEL3	3620.96	4379	1971	0.45	-1.151	2.83e-05
AL031777.2	49.08	63	20	0.33	-1.599	2.84e-05
WAC-AS1	30.56	36	19	0.509	-0.976	2.85e-05
RPL21P37	37.38	48	15	0.299	-1.742	2.85e-05
PRAM1	1373.68	1652	769	0.466	-1.102	2.85e-05
NTRK3	4.79	1	12	8.204	3.036	2.86e-05
RGS19	2473.71	2871	1610	0.561	-0.835	2.87e-05
SMYD4	62.16	76	32	0.443	-1.174	2.88e-05
HNRNPH1	2334.43	2005	3051	1.521	0.605	2.88e-05
MEFV	4223.84	3214	6423	1.998	0.999	2.88e-05
ARHGAP19	334.13	377	241	0.638	-0.648	2.89e-05
BCLAF1	1255.92	1068	1664	1.557	0.639	2.89e-05
KDM7A	1609.21	1318	2244	1.701	0.767	2.89e-05
STEAP1B	1.97	1	4	4.407	2.14	2.9e-05
NAP1L1	1549.95	1805	994	0.551	-0.859	2.9e-05
KMT5AP3	3.84	2	8	3.87	1.952	2.91e-05
CDK11A	139.14	111	201	1.797	0.846	2.91e-05
DENND10P1	2.51	3	1	0.258	-1.955	2.92e-05
LINC00309	2.5	1	6	6.722	2.749	2.93e-05
COQ4	73.61	91	36	0.41	-1.285	2.93e-05
LINC01426	1.87	0	5	9.389	3.231	2.94e-05
AL137792.2	4.48	2	10	4.549	2.185	2.94e-05
AC139019.1	4.76	6	2	0.315	-1.667	2.94e-05
CD22	640.55	378	1213	3.209	1.682	2.94e-05
MIR155HG	10.62	6	21	3.667	1.875	2.96e-05
RNF123	416.63	495	246	0.498	-1.006	2.97e-05
CISH	714.52	512	1156	2.26	1.176	2.97e-05
GNG7	99.18	122	49	0.392	-1.351	2.98e-05
DAPK1	590.37	448	900	2.008	1.005	2.98e-05
AC078962.3	4.28	3	8	2.977	1.574	2.99e-05
ABHD17AP4	16.13	21	7	0.355	-1.492	2.99e-05
BBS10	103.58	124	59	0.484	-1.048	2.99e-05
HNRNPA1P35	6.05	4	11	2.631	1.396	3e-05
AC067931.1	8.34	5	15	2.827	1.499	3e-05
AC024145.1	14.14	8	28	3.389	1.761	3.02e-05
ITPKB	823.84	935	582	0.624	-0.681	3.03e-05
AC008277.1	7.58	4	15	3.232	1.692	3.04e-05
MGP	15.48	6	36	5.894	2.559	3.04e-05
NAXE	104.85	125	61	0.498	-1.007	3.04e-05
SLC25A15	35.37	43	18	0.457	-1.129	3.09e-05
MIR3138	2.58	1	6	5.123	2.357	3.13e-05
DDIAS	192.36	234	102	0.439	-1.187	3.13e-05
RPL22P24	8.83	6	14	2.219	1.15	3.14e-05
EMID1	21.56	29	5	0.166	-2.589	3.14e-05
GCKR	5.32	7	1	0.119	-3.069	3.16e-05
RABL6	411.1	487	246	0.508	-0.977	3.17e-05
SPCS2P4	17.42	11	30	2.579	1.367	3.18e-05
GPR153	26.59	34	11	0.327	-1.611	3.18e-05
CEP68	239.68	196	335	1.691	0.758	3.18e-05
SNN	3133.11	2250	5055	2.246	1.167	3.18e-05
TBCEL-TECTA	2.48	4	0	0.134	-2.904	3.19e-05
SNX9-AS1	1	0	3	6.053	2.598	3.22e-05
AC005391.1	9.19	5	18	3.183	1.67	3.27e-05
ARMH4	1.77	1	3	3.689	1.883	3.28e-05
MIR5195	2	3	0	0.181	-2.469	3.28e-05
AC006449.6	51.76	32	96	3.008	1.589	3.28e-05
TRAFD1	2460.07	1902	3674	1.931	0.949	3.28e-05
SVIL	2991.22	2211	4690	2.12	1.084	3.29e-05
HSPD1	1111.52	832	1719	2.063	1.045	3.3e-05
KCTD21	137.67	156	97	0.619	-0.692	3.32e-05
CUBN	57.1	39	96	2.42	1.275	3.33e-05
MPC1	151.02	170	109	0.636	-0.652	3.33e-05
CWF19L1	286.6	323	207	0.64	-0.645	3.35e-05
CAT	1633.39	1932	984	0.509	-0.974	3.35e-05
AC104695.2	36.07	24	63	2.627	1.393	3.37e-05
PRDM10	275.73	222	393	1.764	0.819	3.37e-05
SNORA38	2.18	1	5	3.506	1.81	3.38e-05
ZC3H15	484.62	424	617	1.456	0.542	3.38e-05
PAK3	1.87	1	5	6.618	2.726	3.41e-05
IGHV3-15	67.33	88	21	0.249	-2.005	3.41e-05
CDH5	8.79	4	18	3.947	1.981	3.43e-05
SLC38A2	3351.82	2619	4946	1.889	0.917	3.43e-05
OR52H1	1.12	0	3	7.662	2.938	3.45e-05
FAM153A	6.59	9	1	0.128	-2.964	3.45e-05
IFRD2	90.59	113	42	0.383	-1.385	3.45e-05
PCMTD2	281.4	329	179	0.549	-0.866	3.45e-05
TMEM219	334.13	396	199	0.507	-0.981	3.45e-05
WDR12	63.34	75	39	0.549	-0.865	3.48e-05
MAPKBP1	160.28	137	211	1.55	0.633	3.5e-05
TMEM165	2075.5	1494	3341	2.236	1.161	3.5e-05
CLEC4F	5.34	8	0	0.046	-4.448	3.51e-05
AGAP2-AS1	11.92	8	20	2.38	1.251	3.52e-05
SREK1IP1	134.68	155	92	0.603	-0.73	3.52e-05
CCNDBP1	2109.77	2404	1469	0.61	-0.712	3.52e-05
ZDHHC16	141.99	163	97	0.604	-0.728	3.53e-05
RND1	3.63	2	8	4.805	2.265	3.54e-05
TNFSF9	6.63	4	13	3.511	1.812	3.54e-05
PIKFYVE	892.75	740	1225	1.654	0.726	3.54e-05
MRPS23	91.84	106	62	0.598	-0.741	3.55e-05
OTUD4P1	2.3	1	4	3.062	1.614	3.56e-05
HDHD5	171.74	139	243	1.741	0.8	3.57e-05
WNT11	6.74	9	2	0.284	-1.816	3.58e-05
BCAS1	12.94	7	26	3.565	1.834	3.59e-05
BPI	984.42	1302	294	0.225	-2.149	3.59e-05
CTAGE7P	5.18	7	2	0.306	-1.709	3.61e-05
ACBD6	107.74	125	71	0.576	-0.797	3.62e-05
PTBP2	174.05	133	263	1.969	0.978	3.62e-05
SCAP	660	761	440	0.581	-0.782	3.63e-05
MIR6738	1.74	1	4	5.641	2.496	3.64e-05
MT-TF	11.11	15	3	0.254	-1.978	3.64e-05
AC006369.2	1.71	1	4	7.763	2.957	3.65e-05
GXYLT2	1.81	1	4	4.907	2.295	3.65e-05
RPL10P17	2.01	1	5	4.844	2.276	3.65e-05
S100A3	3.89	5	1	0.197	-2.344	3.65e-05
DOCK6	39.75	25	73	2.91	1.541	3.65e-05
TWF1	300.9	219	479	2.184	1.127	3.65e-05
AC078962.2	1.24	0	3	7.632	2.932	3.67e-05
COX7A2L	396.94	441	301	0.681	-0.555	3.67e-05
NCOA1	2678.25	2251	3609	1.603	0.681	3.67e-05
GPR137B	646.25	433	1110	2.558	1.355	3.68e-05
YWHAH	1063.44	1230	701	0.57	-0.811	3.69e-05
HMBOX1	366.35	322	463	1.431	0.517	3.7e-05
FO393415.2	1.01	0	3	17.638	4.141	3.71e-05
AL079338.1	1.4	2	0	0.129	-2.956	3.71e-05
CRADD	72.03	81	54	0.646	-0.629	3.71e-05
PURB	883.21	708	1264	1.781	0.832	3.71e-05
RPSAP8	16.78	21	7	0.396	-1.335	3.73e-05
UAP1	169.39	125	266	2.126	1.088	3.73e-05
AP002807.1	155.44	115	243	2.096	1.068	3.74e-05
HSPA9	995.45	826	1364	1.65	0.723	3.74e-05
GNG4	1.76	1	4	6.546	2.711	3.75e-05
RPL4	4017.31	4669	2598	0.557	-0.846	3.75e-05
SNORD117	2.44	1	5	3.589	1.844	3.77e-05
HEPH	14.86	7	33	4.817	2.268	3.77e-05
SEC24C	681.42	617	821	1.329	0.41	3.77e-05
KIF1B	3180.24	2395	4889	2.04	1.029	3.77e-05
PPP1R1A	5.03	3	10	3.427	1.777	3.78e-05
IGKV2-29	12.36	17	2	0.131	-2.934	3.78e-05
AC018797.3	24.06	16	41	2.51	1.328	3.78e-05
C12orf4	183.71	153	251	1.654	0.726	3.79e-05
MRPL20	224.93	253	165	0.657	-0.606	3.83e-05
LTN1	537.98	440	752	1.71	0.774	3.85e-05
E2F3	1183.71	941	1712	1.817	0.862	3.85e-05
NDP	1.66	0	5	18.614	4.218	3.86e-05
CCDC71L	1226.69	917	1900	2.07	1.049	3.86e-05
RNY4P6	0.7	0	2	9.16	3.195	3.87e-05
PDE1A	1.45	0	4	13.059	3.707	3.87e-05
ATG4C	81.01	96	48	0.523	-0.936	3.87e-05
TMED4	545.87	580	472	0.812	-0.3	3.88e-05
LINC00545	2.65	1	7	9.786	3.291	3.89e-05
ZC3H11B	7.53	5	14	2.707	1.436	3.89e-05
LINC01315	2.05	1	5	5.261	2.395	3.9e-05
DOK6	10.16	13	5	0.316	-1.664	3.9e-05
FAM90A1	6.43	9	2	0.267	-1.903	3.93e-05
CCDC121	13.68	17	7	0.478	-1.065	3.93e-05
AC012100.1	1.48	1	3	6.663	2.736	3.94e-05
TMEM108	4.7	2	11	6.059	2.599	3.96e-05
MAGED2	331.94	375	238	0.631	-0.664	3.96e-05
DLL4	3.8	2	8	4.625	2.21	3.99e-05
AC008105.2	524.17	402	791	1.968	0.977	3.99e-05
CNOT11	547.44	490	672	1.364	0.448	3.99e-05
LIPT1	44.45	34	67	1.965	0.975	4e-05
TMEM268	135.93	87	242	2.78	1.475	4e-05
GPS1	342.97	407	203	0.504	-0.989	4e-05
KCNJ15	8147.01	5847	13152	2.249	1.169	4e-05
POLD4	182.33	212	118	0.566	-0.822	4.01e-05
ACVR2A	43.54	32	68	2.113	1.079	4.04e-05
AC245052.2	4.88	3	10	3.711	1.892	4.07e-05
EEF1A1P25	8.49	5	17	3.653	1.869	4.08e-05
KANSL3	530.16	474	652	1.374	0.458	4.09e-05
CDK8	81.5	95	52	0.571	-0.809	4.1e-05
AL604028.2	26.44	20	41	1.973	0.98	4.13e-05
PLA2G12B	0.81	0	2	7.924	2.986	4.17e-05
LINC02574	9.29	3	22	6.734	2.752	4.17e-05
ZNF300	13.99	9	25	2.643	1.402	4.17e-05
SRD5A1	101.08	117	67	0.586	-0.772	4.17e-05
SLC16A7	245.69	167	416	2.481	1.311	4.17e-05
ZNF433-AS1	5.36	3	10	3.373	1.754	4.18e-05
IGHV3-11	63.7	84	20	0.24	-2.056	4.18e-05
RPS19BP1	288.68	340	176	0.521	-0.941	4.18e-05
MGA	427.47	349	597	1.713	0.777	4.18e-05
RNU6-1003P	6.88	3	15	4.932	2.302	4.19e-05
VPS9D1	1880.98	1326	3088	2.328	1.219	4.19e-05
DSG2	1.93	1	4	4.659	2.22	4.2e-05
PDCD2	191.17	214	141	0.669	-0.581	4.21e-05
AC092053.5	10.45	14	2	0.213	-2.229	4.22e-05
DENND3	8292.4	6199	12849	2.072	1.051	4.22e-05
RAB30	54.51	67	27	0.413	-1.277	4.24e-05
CLIC6	2.34	1	6	6.834	2.773	4.25e-05
RPH3AL	24.8	30	13	0.425	-1.235	4.25e-05
HDDC3	30.43	37	17	0.51	-0.971	4.28e-05
C12orf57	51.02	62	28	0.456	-1.132	4.3e-05
VDAC2	205.37	183	255	1.39	0.475	4.33e-05
SLC7A6OS	76.56	87	54	0.647	-0.628	4.35e-05
ZNF212	83.59	97	54	0.592	-0.757	4.35e-05
USP15	6202.19	4942	8946	1.81	0.856	4.36e-05
SFTPD	6.97	9	3	0.245	-2.026	4.37e-05
ZNHIT1	355.75	408	242	0.593	-0.754	4.37e-05
MRPL48	45.41	55	24	0.478	-1.063	4.38e-05
SSPN	18.61	23	8	0.387	-1.368	4.39e-05
XAF1	1594.66	998	2894	2.901	1.536	4.39e-05
MAN2B1	1958.41	1618	2699	1.668	0.738	4.39e-05
AL137186.1	0.72	0	2	8.789	3.136	4.41e-05
AL096712.2	4.92	3	9	2.47	1.305	4.42e-05
MYH9	29551.6	23545	42626	1.81	0.856	4.42e-05
TAF2	244.13	215	307	1.422	0.508	4.44e-05
PKIG	54.1	69	21	0.305	-1.715	4.46e-05
RNU6-1237P	1.58	1	4	6.359	2.669	4.47e-05
AL049776.1	20.65	13	37	2.737	1.452	4.47e-05
MDM2	957.31	753	1402	1.86	0.895	4.48e-05
ATP1A2	3.34	0	11	61.335	5.939	4.49e-05
AC023424.1	6.23	4	12	2.915	1.543	4.49e-05
CENPV	18.51	24	7	0.34	-1.558	4.5e-05
SORL1	31463	22845	50221	2.198	1.136	4.5e-05
RCC1	153.43	176	104	0.603	-0.729	4.51e-05
TUBGCP3	365.92	414	262	0.637	-0.652	4.51e-05
VPS25	277.57	313	200	0.638	-0.648	4.53e-05
FTX	107.71	84	160	1.883	0.913	4.55e-05
GOSR1	387.11	342	485	1.413	0.499	4.55e-05
AC016957.1	5.03	3	9	2.683	1.424	4.56e-05
TCEA3	8.6	12	2	0.17	-2.552	4.56e-05
LCLAT1	83.83	98	53	0.549	-0.866	4.57e-05
AC016876.2	4.23	2	9	3.492	1.804	4.58e-05
TAX1BP3	27.39	33	15	0.467	-1.098	4.61e-05
AP000902.1	4.54	3	9	3.032	1.6	4.63e-05
PTPN21	1.77	1	4	7.157	2.839	4.65e-05
TPM1	210.25	251	121	0.481	-1.055	4.65e-05
UCKL1	214.89	174	304	1.738	0.797	4.66e-05
YTHDC2	432.72	365	579	1.58	0.66	4.67e-05
GFRA2	4.62	6	1	0.24	-2.059	4.68e-05
CORO1C	2022.59	1709	2705	1.582	0.661	4.68e-05
DLEU2L	3.72	2	8	3.703	1.889	4.7e-05
HLA-DOA	79.78	101	34	0.347	-1.528	4.7e-05
PHB	158.07	184	102	0.562	-0.832	4.7e-05
MAPRE2	621.92	695	463	0.67	-0.578	4.7e-05
HMGN3	76.29	90	46	0.514	-0.961	4.71e-05
THRA	230.8	172	359	2.087	1.062	4.71e-05
TTLL3	654.59	502	987	1.964	0.974	4.72e-05
PRR29	30.29	36	18	0.503	-0.993	4.73e-05
AF124730.1	3.09	1	7	4.71	2.236	4.77e-05
PRSS36	23.14	28	13	0.47	-1.091	4.78e-05
RMI2	59.69	44	93	2.136	1.095	4.78e-05
COBLL1	34.08	43	15	0.362	-1.465	4.81e-05
ABI1	2147.13	1749	3013	1.722	0.784	4.82e-05
AC005972.3	3.75	2	8	4.603	2.202	4.84e-05
AC092881.1	5.41	3	10	3.052	1.61	4.84e-05
AC079209.1	33.22	22	58	2.669	1.416	4.85e-05
TRHDE-AS1	2.2	3	0	0.092	-3.445	4.9e-05
FBXW8	59.08	70	35	0.515	-0.958	4.91e-05
SDHAF2	121.07	136	88	0.649	-0.623	4.92e-05
LINC01353	9.9	6	19	3.051	1.609	4.93e-05
EGFR	2.07	0	6	27.617	4.787	4.94e-05
AL121820.1	5.91	4	11	2.743	1.456	4.96e-05
CPXM1	8.14	4	17	4.022	2.008	4.96e-05
ARHGAP21	225.77	185	315	1.713	0.776	4.96e-05
CERS4	207.67	243	130	0.534	-0.905	4.99e-05
APOBEC3C	374.01	450	209	0.468	-1.096	5.01e-05
LINC02168	0.77	0	2	7.023	2.812	5.05e-05
THOC5	753.26	843	559	0.662	-0.594	5.05e-05
DRAXIN	16.99	21	8	0.353	-1.5	5.06e-05
KIZ	119.7	136	84	0.609	-0.716	5.06e-05
RILP	311.82	390	141	0.363	-1.461	5.06e-05
CISD2	105.24	128	55	0.44	-1.185	5.07e-05
SLC16A5	297.8	349	187	0.535	-0.902	5.07e-05
CXCR1	12427.6	14639	7615	0.52	-0.943	5.08e-05
LRRC47	187.71	217	123	0.58	-0.785	5.11e-05
GRHL1	5.21	7	2	0.292	-1.776	5.12e-05
AC115099.1	11.58	7	22	3.256	1.703	5.12e-05
GPATCH1	89.65	105	56	0.555	-0.848	5.12e-05
G6PC3	89.78	107	52	0.493	-1.021	5.12e-05
AC011346.1	5.88	4	10	2.498	1.321	5.15e-05
PLAAT2	6.45	9	1	0.106	-3.233	5.15e-05
HSP90AB2P	4.42	2	9	3.947	1.981	5.16e-05
SNORD89	63.99	46	103	2.191	1.131	5.16e-05
TNFSF14	678.68	500	1068	2.133	1.093	5.16e-05
RNASE2	735.88	902	374	0.414	-1.272	5.16e-05
AC073569.1	2.32	1	5	5.265	2.396	5.17e-05
CEP126	6.74	9	2	0.253	-1.984	5.18e-05
LARGE1	16.23	20	8	0.361	-1.47	5.18e-05
NHP2	81.04	97	45	0.48	-1.058	5.18e-05
EVPL	5.25	7	1	0.138	-2.855	5.19e-05
MEP1B	2.36	2	4	2.909	1.54	5.21e-05
SDHAF1	46.24	55	26	0.493	-1.021	5.21e-05
RPS15AP29	8.32	6	14	2.51	1.327	5.25e-05
AP004609.3	11.85	14	8	0.499	-1.002	5.27e-05
ZNF3	96.31	108	71	0.67	-0.578	5.27e-05
MAP4	1026.5	851	1408	1.654	0.726	5.3e-05
BRPF3	504.21	406	719	1.766	0.821	5.31e-05
DGKD	1544.71	1761	1073	0.609	-0.716	5.31e-05
AC083973.1	0.99	0	3	12.603	3.656	5.32e-05
EIF4BP5	1.43	1	3	4.71	2.236	5.32e-05
CALHM6-AS1	1.45	0	4	7.042	2.816	5.32e-05
LINC00494	1.7	2	0	0.173	-2.529	5.32e-05
IGHJ3	3.01	4	1	0.192	-2.38	5.32e-05
ENDOD1	164.21	205	76	0.376	-1.412	5.33e-05
HYOU1	780.44	601	1170	1.946	0.96	5.33e-05
NCK1-DT	13.15	17	6	0.429	-1.221	5.34e-05
ACMSD	4.25	3	8	2.563	1.358	5.36e-05
B2M	84671.9	69186	118375	1.711	0.775	5.37e-05
AC107959.4	60.43	74	31	0.416	-1.266	5.38e-05
ANTKMT	47.22	60	20	0.353	-1.503	5.39e-05
ACADM	162.76	189	106	0.572	-0.807	5.39e-05
APEX1	295.58	351	176	0.505	-0.986	5.39e-05
ZNF865	300.46	358	175	0.49	-1.03	5.39e-05
ACBD3	373.55	322	485	1.498	0.583	5.39e-05
ANKRD10	972.29	838	1264	1.505	0.59	5.39e-05
SIRPB3P	8.23	5	15	2.75	1.459	5.42e-05
FAM234B	45.08	33	72	2.154	1.107	5.42e-05
STK26	817.54	609	1272	2.086	1.061	5.42e-05
AC245884.11	385.99	262	655	2.494	1.318	5.45e-05
AP005899.1	2.02	1	5	5.329	2.414	5.46e-05
TIMP3	15.48	7	34	4.693	2.23	5.46e-05
BTK	1278.01	1420	969	0.682	-0.552	5.46e-05
ABCA13	45.17	60	14	0.22	-2.187	5.48e-05
CD160	50.59	66	18	0.277	-1.851	5.49e-05
FLAD1	148.81	172	99	0.589	-0.764	5.49e-05
AC021739.3	3.15	2	6	2.97	1.57	5.5e-05
S1PR5	67.15	90	18	0.211	-2.242	5.5e-05
FITM2	18.85	23	10	0.44	-1.186	5.51e-05
FRS3	25.28	30	15	0.523	-0.934	5.51e-05
SOCS6	46.53	34	74	2.145	1.101	5.51e-05
AC016831.6	80.66	54	138	2.524	1.336	5.52e-05
FXR1	834.39	714	1097	1.533	0.617	5.53e-05
GEMIN6	23.89	29	12	0.461	-1.116	5.54e-05
MYL12BP2	2.22	1	5	4.558	2.188	5.56e-05
INTS12	161.32	139	210	1.49	0.575	5.56e-05
CDH1	7.03	9	2	0.195	-2.36	5.57e-05
MAPKAPK3	1489.19	1662	1112	0.67	-0.578	5.58e-05
SLC2A11	11.84	15	4	0.359	-1.478	5.63e-05
SCAPER	182.88	156	241	1.526	0.609	5.64e-05
BCLAF1P2	10.77	8	17	2.032	1.023	5.65e-05
DHRS4-AS1	13.47	17	6	0.403	-1.312	5.65e-05
TRMT61A	46.75	58	23	0.428	-1.225	5.65e-05
AMACR	9.79	13	3	0.271	-1.882	5.66e-05
DDX47	10.06	6	18	2.486	1.314	5.66e-05
KIAA2026	659.4	613	761	1.237	0.307	5.67e-05
HDAC1	1024.84	1112	834	0.753	-0.409	5.67e-05
MACF1	4379.17	3427	6452	1.883	0.913	5.68e-05
IL17C	10.43	5	22	4.201	2.071	5.7e-05
SIGLEC20P	3.23	5	1	0.17	-2.556	5.71e-05
IGFBP7	217.06	255	135	0.528	-0.92	5.72e-05
MYOF	1071.41	715	1846	2.582	1.368	5.72e-05
AC099524.1	7.18	9	3	0.332	-1.593	5.73e-05
ARL6IP6	206.16	234	145	0.617	-0.697	5.74e-05
FAM222B	253.09	213	340	1.601	0.679	5.76e-05
EFNA4	45.54	53	28	0.532	-0.91	5.84e-05
RBM6	1146.47	1002	1461	1.456	0.542	5.86e-05
ING4	249.31	277	190	0.694	-0.527	5.87e-05
LINC01348	4.69	2	11	5.337	2.416	5.89e-05
MTFMT	83.43	94	60	0.638	-0.648	5.89e-05
IGSF11	3.16	1	7	5.049	2.336	5.91e-05
SIGIRR	308.38	383	146	0.384	-1.38	5.91e-05
CDC73	673.65	562	916	1.627	0.702	5.91e-05
LMAN2	1742.39	1918	1361	0.709	-0.496	5.91e-05
LNX2	59.47	71	34	0.486	-1.041	5.92e-05
SNHG3	59.63	66	45	0.682	-0.552	5.93e-05
MS4A4E	20.75	25	11	0.422	-1.246	5.97e-05
HEXIM2	38.39	44	25	0.589	-0.764	5.97e-05
AC008115.1	1.84	1	4	7.029	2.813	5.98e-05
RAB5C	1427.28	1249	1816	1.453	0.539	5.99e-05
TF	5.23	3	11	3.248	1.7	6e-05
ITPR1	377.07	316	510	1.62	0.696	6e-05
APH1A	1209.85	1320	971	0.735	-0.444	6e-05
PPP1R2P1	17.44	12	29	2.577	1.365	6.01e-05
AL358472.5	6.76	5	11	2.235	1.16	6.02e-05
MRPL53P1	19.02	14	29	1.919	0.94	6.02e-05
CARD8-AS1	15.14	18	9	0.503	-0.992	6.04e-05
AC090152.1	18.54	22	10	0.447	-1.162	6.04e-05
HCFC1R1	107.41	130	57	0.442	-1.178	6.04e-05
GIMAP1	392.4	481	200	0.419	-1.254	6.04e-05
C4orf3	2076.01	1611	3087	1.916	0.938	6.04e-05
AC092999.1	10.37	6	20	3.095	1.63	6.06e-05
MTCO2P11	15.65	10	27	2.515	1.33	6.11e-05
AC026124.2	2.67	1	5	4.061	2.022	6.12e-05
CSAD	527.28	419	764	1.823	0.866	6.12e-05
DIAPH2-AS1	3.67	2	7	3.288	1.717	6.14e-05
ZBTB47	107	126	66	0.53	-0.917	6.18e-05
C1orf220	3.6	5	1	0.236	-2.084	6.19e-05
LINC00402	6.06	8	1	0.194	-2.367	6.21e-05
SH3TC2	10.54	13	5	0.324	-1.625	6.21e-05
PRNP	673.23	559	923	1.647	0.72	6.21e-05
FAM71D	2.91	1	6	4.844	2.276	6.23e-05
BTBD6	165.94	194	104	0.541	-0.888	6.23e-05
FAH	133.64	166	64	0.386	-1.372	6.24e-05
AL161785.1	25.32	32	10	0.324	-1.628	6.26e-05
GNPDA2	38.41	47	20	0.457	-1.129	6.26e-05
EGLN2	322.97	253	475	1.866	0.9	6.26e-05
AC037459.2	76.56	59	116	1.947	0.962	6.27e-05
XPC	427.9	484	305	0.635	-0.654	6.28e-05
RAB11B-AS1	7.59	9	4	0.425	-1.233	6.29e-05
CYP51A1	17.73	12	29	2.418	1.274	6.29e-05
VPS13C	1120.5	885	1633	1.845	0.884	6.3e-05
STAG3	113.75	131	77	0.575	-0.798	6.31e-05
AC023024.2	1.66	2	0	0.159	-2.652	6.32e-05
CYP4F29P	7.99	11	2	0.126	-2.991	6.32e-05
PSIP1	489.35	564	327	0.582	-0.78	6.33e-05
NEPRO	269.58	235	345	1.469	0.555	6.34e-05
CD300LB	285.34	352	141	0.4	-1.323	6.34e-05
CHDH	9.51	13	2	0.187	-2.42	6.36e-05
AP5Z1	735.64	578	1079	1.865	0.899	6.36e-05
BHLHE40-AS1	7.18	5	12	2.295	1.198	6.37e-05
LYPD4	6.41	3	13	3.579	1.839	6.38e-05
ITGA9	44.21	28	79	2.781	1.476	6.38e-05
SSH3	270.96	309	188	0.61	-0.713	6.38e-05
ORAI2	1782.27	2106	1077	0.511	-0.969	6.38e-05
PAN3	1075.23	886	1488	1.677	0.746	6.39e-05
LINC00656	2.8	1	6	4.785	2.259	6.4e-05
TFB2M	39.12	46	24	0.535	-0.902	6.4e-05
PPP3CB-AS1	40.74	48	25	0.543	-0.881	6.4e-05
MTND5P14	8.88	6	15	2.516	1.331	6.42e-05
PDCD6IP	1635.52	1478	1977	1.336	0.417	6.44e-05
GALNT15	3.65	1	8	5.813	2.539	6.46e-05
COPZ1	1183.98	940	1716	1.824	0.867	6.47e-05
TIMM29	65.36	78	38	0.517	-0.952	6.51e-05
AL590764.2	3.43	2	7	3.714	1.893	6.52e-05
AC008115.3	52.48	36	88	2.404	1.265	6.52e-05
CDC42BPA	57.22	40	94	2.337	1.225	6.52e-05
ADSS1	13.43	9	23	2.562	1.357	6.53e-05
AC107375.1	4.66	6	2	0.385	-1.377	6.54e-05
DTYMK	46.16	57	23	0.437	-1.194	6.56e-05
TP53I3	275.42	339	137	0.404	-1.309	6.56e-05
DPH2	46.89	57	25	0.454	-1.14	6.6e-05
DNAJB11	576.51	462	826	1.785	0.836	6.62e-05
AC024588.1	7.34	4	14	3.1	1.632	6.63e-05
NDUFAF1	216.85	250	146	0.583	-0.779	6.63e-05
MTMR6	1269.62	992	1875	1.888	0.917	6.63e-05
PLCD3	25.29	31	14	0.447	-1.162	6.64e-05
JAGN1	172.27	193	127	0.682	-0.553	6.64e-05
MRM1	20.67	26	8	0.359	-1.476	6.65e-05
PIK3IP1	1139.78	912	1636	1.793	0.843	6.65e-05
BAG4	168.26	192	116	0.613	-0.707	6.66e-05
GAK	1876.49	1588	2505	1.577	0.657	6.66e-05
PLCH1	3.86	5	1	0.177	-2.497	6.68e-05
ZBTB46	20.84	15	33	2.21	1.144	6.68e-05
SH3D19	4.9	3	10	3.649	1.867	6.69e-05
FBXL4	187.19	217	122	0.565	-0.822	6.69e-05
AC009133.3	6.81	8	3	0.397	-1.333	6.72e-05
EIF1B	1676.23	1261	2580	2.046	1.033	6.73e-05
TP53I11	1612.85	1919	947	0.493	-1.021	6.79e-05
TNFRSF11A	15.05	10	26	2.689	1.427	6.82e-05
MYCBP2	1131.77	950	1526	1.608	0.685	6.82e-05
AC064805.1	66.29	82	33	0.406	-1.299	6.86e-05
CLIP3	18.88	13	31	2.229	1.156	6.88e-05
LINC00513	28.25	19	48	2.486	1.314	6.91e-05
ACTBP15	7.44	5	13	2.402	1.264	6.92e-05
SSB	463.88	362	686	1.897	0.924	6.92e-05
GRPEL1	406.5	325	584	1.793	0.842	6.94e-05
MMP1	18.72	5	48	9.052	3.178	6.95e-05
VPS37A	282.57	251	351	1.389	0.474	6.95e-05
CCDC114	2.19	3	0	0.214	-2.221	6.96e-05
AL596087.1	9.34	7	15	1.925	0.945	6.96e-05
PTGDS	54.82	28	114	4.132	2.047	6.99e-05
AL034347.1	2.48	2	5	2.992	1.581	7.02e-05
HADH	69.47	85	35	0.428	-1.223	7.02e-05
SEMA3F-AS1	60.77	51	83	1.583	0.663	7.03e-05
SOCS5	93.29	108	62	0.581	-0.784	7.03e-05
TTC9C	201.88	227	148	0.658	-0.605	7.03e-05
MCTP2	5502.61	3830	9142	2.387	1.255	7.03e-05
ANPEP	9403.52	6260	16244	2.595	1.376	7.03e-05
AC010247.1	7.06	9	3	0.336	-1.573	7.05e-05
HSP90AB3P	59.24	40	101	2.46	1.299	7.05e-05
C12orf43	63.75	73	43	0.609	-0.716	7.06e-05
AC068722.2	12.34	7	23	3.17	1.664	7.08e-05
RNU1-91P	4.13	3	7	2.514	1.33	7.1e-05
CRABP2	23.66	16	39	2.361	1.239	7.1e-05
IGSF10	1.59	1	3	4.262	2.092	7.11e-05
IFIT3	13120.5	6705	27084	4.039	2.014	7.11e-05
RGS16	68.46	36	140	3.958	1.985	7.12e-05
SIGMAR1	119.08	143	67	0.484	-1.048	7.12e-05
EIF4A1P2	8.96	5	17	3.079	1.622	7.16e-05
ANP32B	960.98	1167	513	0.441	-1.182	7.16e-05
RFLNA	1.65	0	5	25.451	4.67	7.23e-05
ZNF92P2	15.1	10	25	2.229	1.157	7.23e-05
GRHPR	170.96	194	120	0.628	-0.672	7.23e-05
AC087239.1	8.58	5	15	2.619	1.389	7.27e-05
BRF2	37.3	44	22	0.563	-0.828	7.27e-05
ZNF500	38.29	47	20	0.456	-1.133	7.28e-05
GEMIN7	28.36	33	17	0.547	-0.87	7.33e-05
HNMT	194.41	137	320	2.343	1.228	7.38e-05
XPC-AS1	54.88	66	32	0.48	-1.058	7.39e-05
AC010503.4	11.32	8	19	2.335	1.223	7.41e-05
AL445489.1	0.99	0	3	7.497	2.906	7.42e-05
KRR1P1	6.81	4	13	3.272	1.71	7.55e-05
TUBB6	134.59	98	214	2.176	1.122	7.58e-05
COMMD7	170.18	194	119	0.616	-0.699	7.62e-05
PI16	10.09	13	3	0.282	-1.828	7.64e-05
CCDC127	83.15	96	55	0.588	-0.767	7.66e-05
IGKC	8345.15	10869	2852	0.262	-1.93	7.69e-05
ZNF444	81.54	98	45	0.479	-1.062	7.75e-05
VSIR	16588.5	19336	10609	0.549	-0.866	7.75e-05
ACOXL	15.45	19	8	0.4	-1.321	7.77e-05
AC100849.1	1.17	0	3	10.688	3.418	7.79e-05
YBX1P1	12.13	15	6	0.395	-1.342	7.8e-05
PSMA4	846.96	684	1201	1.756	0.813	7.83e-05
AL109755.1	0.95	0	2	6.406	2.679	7.85e-05
YWHAZP3	33.55	24	54	2.189	1.13	7.85e-05
IL33	2.82	1	7	8.55	3.096	7.86e-05
SH3YL1	51.22	62	27	0.451	-1.149	7.87e-05
UNK	263.82	227	344	1.509	0.593	7.87e-05
RNU6-574P	2.54	1	6	4.97	2.313	7.89e-05
MUC6	18.23	13	29	2.085	1.06	7.9e-05
ZDHHC24	73.15	88	40	0.471	-1.086	7.9e-05
AC078846.1	18.57	22	11	0.553	-0.853	7.93e-05
CFAP298	36.31	43	21	0.522	-0.939	7.93e-05
MYO9A	198.41	167	266	1.597	0.675	7.96e-05
NFE2L1-DT	3.89	5	1	0.267	-1.906	7.97e-05
SEL1L	2383.98	1944	3342	1.719	0.782	7.98e-05
MRPL40	49.92	59	31	0.526	-0.927	7.99e-05
C6orf163	18.12	21	11	0.519	-0.947	8.01e-05
CACNA1G	1.78	0	5	19.453	4.282	8.02e-05
ALDH4A1	65.37	77	39	0.504	-0.989	8.02e-05
AC138356.1	5.93	8	2	0.232	-2.106	8.04e-05
SAR1A	1119.24	992	1397	1.405	0.49	8.04e-05
MIR3128	0.92	0	2	5.298	2.405	8.05e-05
AC027544.1	4.47	2	9	3.086	1.626	8.05e-05
RTEL1P1	31.21	21	54	2.609	1.384	8.07e-05
IFFO1	323.39	374	213	0.574	-0.802	8.07e-05
AQP3	127.35	164	47	0.291	-1.782	8.1e-05
PRKD2	2373.23	1782	3660	2.053	1.038	8.1e-05
AC079336.5	2.26	3	0	0.223	-2.168	8.12e-05
TGM2	602.9	349	1156	3.317	1.73	8.14e-05
IFNLR1	49.5	63	21	0.357	-1.488	8.17e-05
LGALS2	59.74	80	15	0.189	-2.403	8.17e-05
LEF1-AS1	2.52	4	0	0.108	-3.205	8.21e-05
ANKRD55	231.7	292	101	0.344	-1.538	8.22e-05
NAP1L3	2.66	4	0	0.198	-2.334	8.23e-05
DNALI1	2.99	1	6	4.081	2.029	8.23e-05
PITRM1-AS1	6.82	5	11	2.213	1.146	8.23e-05
NSG2	15.48	9	30	3.679	1.879	8.25e-05
ABHD14A	17.91	23	7	0.359	-1.479	8.26e-05
VCAN-AS1	22.31	13	44	3.472	1.796	8.28e-05
AIRN	4.66	3	9	2.864	1.518	8.31e-05
SH3GL1P1	39	47	22	0.495	-1.015	8.33e-05
MRPL36	54.11	64	32	0.512	-0.966	8.33e-05
ETNK1	794.47	636	1139	1.79	0.84	8.36e-05
CIRBP	1210.83	1374	856	0.623	-0.683	8.39e-05
OOSP1	1.31	1	3	4.819	2.269	8.42e-05
RPL3	4351.25	5066	2796	0.552	-0.857	8.42e-05
EPC1	547.4	600	432	0.723	-0.468	8.48e-05
SAA1	1.56	0	5	26.045	4.703	8.49e-05
MFN1	395.04	336	524	1.552	0.635	8.49e-05
RNU6-100P	4.01	2	8	3.368	1.752	8.5e-05
GPALPP1	86.6	100	57	0.581	-0.784	8.5e-05
AL592148.3	5.63	4	10	2.867	1.52	8.52e-05
ZNF596	9.46	11	5	0.491	-1.027	8.52e-05
RALGAPB	1026.61	917	1265	1.378	0.463	8.55e-05
ADD3-AS1	2.18	3	1	0.208	-2.268	8.57e-05
SPATA32	5.82	4	11	2.811	1.491	8.57e-05
FSCN1	91.5	66	148	2.247	1.168	8.57e-05
CGNL1	2.02	0	5	13.417	3.746	8.58e-05
GATA2	40.28	52	14	0.255	-1.971	8.59e-05
PRR11	55.17	66	31	0.486	-1.041	8.6e-05
OAF	87.73	106	48	0.465	-1.106	8.6e-05
C1orf109	33.49	40	18	0.482	-1.051	8.64e-05
SCML4	147.13	184	68	0.374	-1.417	8.67e-05
CRTAP	372.28	433	239	0.554	-0.852	8.68e-05
AC078962.1	9.9	7	17	2.44	1.287	8.69e-05
G6PD	3095.59	3639	1912	0.525	-0.929	8.73e-05
HSPE1P11	4.39	2	9	3.608	1.851	8.76e-05
ING1	220.48	244	169	0.704	-0.506	8.76e-05
MTND4P23	5.81	4	10	2.663	1.413	8.79e-05
PIGH	64.04	71	48	0.685	-0.547	8.79e-05
HMGB1P14	6.46	4	11	2.271	1.183	8.81e-05
LINC02035	351.64	410	224	0.544	-0.879	8.82e-05
AC023421.2	1.37	1	3	4.377	2.13	8.89e-05
ZBED6CL	78.89	93	47	0.53	-0.916	8.9e-05
AC039056.2	1.38	0	3	6.58	2.718	8.93e-05
KRBA2	19.41	23	12	0.522	-0.938	8.94e-05
HLA-DPA3	1.64	1	4	5.057	2.338	8.95e-05
VTI1A	386.38	354	457	1.286	0.363	8.96e-05
AC092171.4	12.5	15	7	0.443	-1.175	9.04e-05
APTR	32.12	25	47	1.746	0.804	9.04e-05
ZBED3	9.89	12	4	0.436	-1.198	9.05e-05
PAN3-AS1	12.21	15	6	0.505	-0.985	9.06e-05
FCGR1CP	185.38	139	287	2.078	1.055	9.1e-05
TUBA4A	1993.61	2363	1190	0.503	-0.992	9.14e-05
RBM7	273.81	209	416	1.99	0.993	9.18e-05
LINC00863	18.48	23	8	0.374	-1.418	9.2e-05
POC5	64.33	73	46	0.643	-0.638	9.2e-05
RNU6-176P	6.22	3	13	3.667	1.875	9.23e-05
AC097382.3	15.37	19	8	0.498	-1.005	9.27e-05
IL24	10.32	13	4	0.333	-1.588	9.28e-05
SPRYD4	42.46	50	26	0.521	-0.94	9.3e-05
NDRG2	17.22	21	9	0.443	-1.173	9.33e-05
PPIE	122.93	145	75	0.531	-0.912	9.33e-05
GATB	57.39	66	38	0.585	-0.772	9.34e-05
AC118758.2	16.93	13	26	1.926	0.946	9.37e-05
OSGEPL1	20.5	26	9	0.385	-1.376	9.37e-05
CLPX	332.39	370	251	0.683	-0.549	9.37e-05
CSNK1E	147.65	112	225	2.002	1.001	9.38e-05
DMAC2L	34.26	40	22	0.556	-0.846	9.39e-05
ACTBP2	14.75	10	25	2.382	1.252	9.4e-05
EEF1A1P7	5.41	3	10	3.115	1.639	9.42e-05
AC092910.3	11.39	14	6	0.48	-1.059	9.42e-05
ZBED6	22.81	16	38	2.438	1.286	9.42e-05
IGLV5-45	10.12	14	2	0.185	-2.438	9.46e-05
CCDC88A	627.78	502	900	1.793	0.842	9.49e-05
AC007271.1	223.25	119	450	3.781	1.919	9.51e-05
DICER1-AS1	14.14	17	8	0.471	-1.086	9.52e-05
AZIN2	13.25	8	24	2.865	1.519	9.55e-05
AL049840.6	27.91	20	45	2.143	1.1	9.55e-05
SNHG19	10.01	13	3	0.287	-1.8	9.59e-05
RNF215	32.27	38	20	0.567	-0.82	9.59e-05
RBX1	192.76	227	118	0.516	-0.955	9.59e-05
PPP1R12B	419.09	498	248	0.499	-1.002	9.59e-05
ATP6AP1	3184.32	2403	4886	2.033	1.024	9.59e-05
CBWD1	50.01	42	68	1.66	0.731	9.61e-05
PAIP1	120.15	133	91	0.695	-0.526	9.64e-05
AKAP10	887.41	757	1172	1.547	0.63	9.65e-05
PNLDC1	15.47	9	29	3.082	1.624	9.68e-05
DGCR6L	57.25	72	25	0.372	-1.426	9.7e-05
CYBB	12148.1	9555	17792	1.862	0.897	9.7e-05
AC005220.1	1.97	1	5	5.627	2.492	9.72e-05
EIF4A2	2275.98	1901	3093	1.626	0.701	9.72e-05
ZNF71	19.67	23	12	0.558	-0.842	9.75e-05
PRAL	72.62	43	138	3.253	1.702	9.75e-05
PIWIL4	145.91	106	233	2.201	1.138	9.76e-05
AC096920.1	1.51	1	3	4.318	2.111	9.77e-05
AC245052.3	28.26	18	50	2.676	1.42	9.77e-05
COQ7	43.91	49	33	0.677	-0.563	9.77e-05
TFIP11	722.03	644	891	1.375	0.46	9.79e-05
HELZ2	5845.42	3543	10857	3.064	1.616	9.79e-05
UBR7	216.41	241	162	0.684	-0.547	9.8e-05
IGHV3-7	119.93	157	39	0.25	-1.998	9.83e-05
ARV1	49.55	58	32	0.583	-0.779	9.84e-05
ZNF394	566.6	474	769	1.619	0.695	9.84e-05
PGLYRP2	7.8	9	4	0.334	-1.583	9.85e-05
SGTB	672.12	488	1072	2.193	1.133	9.86e-05
ACVR1B	1341.66	1048	1981	1.89	0.918	9.86e-05
CRYBG3	76.04	53	126	2.36	1.238	9.92e-05
AP000692.1	5.78	4	10	2.568	1.361	9.93e-05
DNAJC30	39.72	48	22	0.485	-1.045	9.94e-05
IMP4	132.67	156	81	0.527	-0.924	9.95e-05
ARHGEF9	60.31	72	34	0.482	-1.052	9.96e-05
C4orf48	32.82	43	11	0.263	-1.924	9.98e-05
AC048341.1	21.13	15	34	2.147	1.103	9.99e-05
GPS2	69.79	55	101	1.824	0.867	0.000100426
ITPA	106.38	125	67	0.548	-0.867	0.000100492
AL353763.2	14.06	17	8	0.486	-1.042	0.000100665
AL359532.1	43.62	33	66	1.981	0.986	0.000100979
MFSD3	20.12	26	7	0.312	-1.679	0.000101182
COPS9	95.11	108	66	0.607	-0.721	0.000101384
RPL23AP40	1.11	0	3	13.614	3.767	0.00010151
ERGIC3	586.67	670	406	0.606	-0.722	0.000101556
PTPN11	638.76	562	806	1.433	0.519	0.000101746
PLEKHO2	4845.28	4044	6588	1.629	0.704	0.000101851
LIX1L	226.18	252	169	0.676	-0.566	0.000101983
WASHC4	2615.19	1989	3978	1.999	0.999	0.000101983
EIPR1	124.21	140	89	0.648	-0.626	0.000102331
RAP2A	204.83	243	122	0.51	-0.97	0.000102564
AC114980.1	28.39	20	47	2.33	1.22	0.000102573
APH1B	424.09	483	297	0.615	-0.702	0.000102661
ZBED1	426.69	485	300	0.621	-0.688	0.000102776
AC104564.5	46.03	32	77	2.388	1.256	0.000103379
AL162151.3	3.43	5	1	0.211	-2.246	0.000103533
CEP19	313.63	376	179	0.478	-1.066	0.000103533
C1orf174	97.3	114	61	0.556	-0.848	0.000103732
AC009522.1	1.92	1	5	7.399	2.887	0.00010388
MOB3A	6615.87	5416	9227	1.703	0.768	0.00010388
SHLD1	28.28	33	19	0.568	-0.817	0.000104268
ANAPC15	33.42	40	20	0.488	-1.036	0.000104487
SPACA6P-AS	2.43	1	6	6.061	2.6	0.00010486
TP53RK	81.93	95	53	0.585	-0.774	0.00010486
NADK	8198.73	6642	11588	1.745	0.803	0.000105063
SRPK3	12.18	9	19	2.03	1.022	0.000105165
OGA	5804.85	4667	8282	1.774	0.827	0.000105308
AMOT	7.63	10	3	0.345	-1.537	0.000105707
CSRNP2	324.03	291	395	1.348	0.43	0.000105743
IGLV3-1	119.24	157	38	0.242	-2.05	0.000105765
SPATC1	456.07	232	945	4.077	2.028	0.000106073
SLC6A6	10013.2	7672	15109	1.969	0.978	0.000106873
HNRNPA3P1	11.37	9	17	2.013	1.009	0.000107023
MT-TL1	85.99	109	36	0.344	-1.538	0.000107159
DMXL1	335.25	288	439	1.528	0.611	0.000107444
AC090971.4	3.64	2	8	4.044	2.016	0.000107461
AC005632.3	471.44	304	836	2.748	1.459	0.000107461
CDC27	574.82	507	722	1.419	0.505	0.000107545
GPR137	190.52	226	113	0.502	-0.993	0.000108129
ZNF658B	4.82	6	1	0.221	-2.179	0.000108326
RPL13A	4190.11	4927	2586	0.525	-0.93	0.00010873
PEX2	251.58	285	180	0.63	-0.667	0.000108779
TRIOBP	911.22	1032	648	0.629	-0.67	0.000108779
C1QTNF7-AS1	2.73	2	5	3.089	1.627	0.000109533
ASS1P2	3.28	4	1	0.255	-1.969	0.000109749
CIR1	1234.21	1016	1709	1.682	0.75	0.000109749
ZNF879	17.11	21	9	0.5	-0.999	0.000109795
PSMA6P1	5.27	3	9	2.702	1.434	0.000110198
AC022364.1	4.27	6	1	0.191	-2.391	0.000110496
VSIG4	540.52	323	1014	3.141	1.651	0.000110575
CSF2RB	20612.3	15306	32162	2.101	1.071	0.000110807
ROCK1	3222.57	2638	4494	1.703	0.768	0.000110943
ADAMDEC1	22.63	13	42	3.169	1.664	0.000111002
TGOLN2	6109.48	5410	7631	1.41	0.496	0.000111227
AC104794.3	6.85	9	2	0.31	-1.691	0.00011124
CREBRF	2144.03	1656	3205	1.935	0.952	0.000111794
PRMT6	56.23	69	29	0.442	-1.177	0.000112077
FBN2	164.26	118	266	2.264	1.179	0.000112129
ARHGAP18	316.88	269	421	1.566	0.647	0.00011231
NUDT1	61.53	77	27	0.36	-1.474	0.000112414
MTAP	31.36	39	16	0.441	-1.18	0.000112683
ADK	59.72	70	36	0.534	-0.905	0.000112736
NGLY1	503.77	430	664	1.541	0.624	0.000112801
PHTF2	197.93	229	131	0.577	-0.794	0.000112809
LGR5	1.92	1	4	3.699	1.887	0.000113486
AKR7A2	106.27	126	63	0.503	-0.991	0.000113486
CCDC28A	312.45	346	239	0.686	-0.543	0.00011349
RUNDC1	417.85	363	538	1.478	0.564	0.00011349
FGD5-AS1	267.44	300	197	0.661	-0.598	0.000113612
FAM13B	571.21	495	736	1.483	0.568	0.000113864
AP000769.4	1.03	0	3	13.092	3.711	0.000114794
PRKAB2	137.07	157	95	0.616	-0.699	0.00011504
TBC1D20	717.21	629	909	1.443	0.529	0.000115719
KIDINS220	1933	1635	2581	1.577	0.657	0.000115719
TAAR1	19.29	11	38	3.506	1.81	0.000116049
PBLD	61.02	51	84	1.649	0.721	0.000116141
DGUOK	351.87	305	453	1.473	0.558	0.000116141
COX6B1	856.24	978	592	0.605	-0.725	0.000116141
MBLAC2	15.11	20	6	0.339	-1.562	0.000116176
HRK	9.57	13	3	0.196	-2.355	0.000116346
SPRY4	1.68	0	5	11.48	3.521	0.000116571
SDCBPP3	24.99	17	43	2.556	1.354	0.000116571
TWSG1	73.93	57	111	1.949	0.963	0.000116584
A3GALT2	11.49	6	22	3.339	1.74	0.000116607
HPCAL4	11.28	15	3	0.233	-2.101	0.000116966
AC108010.1	60.77	48	89	1.839	0.879	0.000116989
AL136169.1	2.12	1	5	5.376	2.427	0.000117054
AC068205.2	8.4	10	4	0.424	-1.238	0.000117054
MIER1	1638.8	1252	2481	1.981	0.986	0.000117175
POLR2I	31.94	39	16	0.454	-1.14	0.000117279
PRR34-AS1	21.41	26	11	0.413	-1.274	0.000117834
CYB5D2	62.01	75	35	0.469	-1.094	0.000118345
ERP27	59.5	68	41	0.596	-0.747	0.00011835
SLC39A6	241.35	206	318	1.538	0.622	0.000118404
AC008771.1	4.19	2	8	3.644	1.865	0.00011879
AL133351.4	68.42	82	39	0.459	-1.123	0.000119067
WNT2B	26.96	21	40	1.806	0.853	0.000119091
PMVK	100.9	122	54	0.457	-1.128	0.000119232
RNF13	2802.72	2266	3971	1.752	0.809	0.000119809
STX10	824.45	941	571	0.608	-0.718	0.000119932
ATP5MC2	620.34	721	401	0.558	-0.842	0.00012045
AL121929.3	1.53	2	0	0.151	-2.732	0.000120665
CCDC125	202.96	240	123	0.513	-0.964	0.000121166
GOLGA5	397.32	366	465	1.266	0.34	0.000121166
NDUFAF5	32.34	37	22	0.595	-0.749	0.000121591
PPM1F-AS1	107.23	122	76	0.616	-0.7	0.000121591
RAB3GAP1	713.41	603	953	1.577	0.657	0.000121591
AC097065.1	2.49	1	5	3.795	1.924	0.000121678
ZDHHC2	491.95	567	328	0.578	-0.791	0.00012276
FAM66C	4.47	3	8	2.443	1.289	0.000122914
DNASE2	230.58	282	118	0.422	-1.244	0.000123148
U62631.1	2.94	1	7	4.819	2.269	0.000123688
TNFRSF10C	2900.21	3398	1817	0.534	-0.904	0.00012372
SUDS3	705.5	642	845	1.313	0.393	0.000123857
TEPP	3.8	5	1	0.226	-2.147	0.000124039
RCN1P2	2.46	1	5	3.435	1.78	0.000124546
CAMKK2	5761.52	4433	8653	1.952	0.965	0.000124554
BOLA3-AS1	6.62	5	10	1.92	0.941	0.000124586
NAV3	22.09	10	49	5.082	2.345	0.00012508
HSD17B14	2.19	1	5	5.359	2.422	0.000125286
BEST3	1.78	3	0	0.148	-2.753	0.000125423
FIZ1	76.97	90	49	0.566	-0.822	0.000125688
AL133467.1	8.68	11	3	0.241	-2.054	0.000125751
SLC25A46	304.6	348	210	0.608	-0.718	0.000125751
MAEA	2054.82	1632	2975	1.821	0.865	0.000125961
ZNF493	95.35	60	173	2.887	1.529	0.000126918
KBTBD3	13.62	17	7	0.427	-1.227	0.000127099
AC007182.2	3.37	2	6	2.87	1.521	0.000127107
MECP2	1411.21	1161	1956	1.683	0.751	0.000127604
NAV1	110.75	80	178	2.224	1.153	0.000127703
PEX19	258.54	287	196	0.681	-0.555	0.000127754
STARD7	689.23	779	494	0.637	-0.652	0.000128296
LINC00565	11.15	14	4	0.322	-1.634	0.00012835
C6orf226	21.73	27	11	0.43	-1.216	0.000128391
NDUFS7	162.54	196	90	0.464	-1.108	0.000128573
AL355994.4	2.79	1	6	3.097	1.631	0.000129289
IGKJ3	3.69	5	1	0.233	-2.102	0.000129425
WDSUB1	81.28	91	60	0.653	-0.614	0.000129581
AC105052.5	2.35	1	5	3.315	1.729	0.000129765
XPA	53.51	63	33	0.557	-0.843	0.000129839
CLTB	388.41	442	271	0.615	-0.701	0.000129889
SRGAP2B	24.51	18	40	2.296	1.199	0.000130132
C2CD4B	11.03	4	26	6.027	2.592	0.00013051
ADAMTS10	20.61	26	9	0.354	-1.496	0.000130536
DUSP22	809.03	884	647	0.732	-0.45	0.000131146
DOK4	34.72	42	18	0.424	-1.237	0.000131282
TYSND1	85.08	103	46	0.46	-1.12	0.000131459
APEH	479.44	540	347	0.65	-0.622	0.000131471
AC139887.2	51.39	42	73	1.704	0.769	0.000131647
AC005899.6	1.68	1	4	5.888	2.558	0.00013177
NELFB	360.36	417	238	0.575	-0.797	0.000131796
N4BP2L2-IT2	9.75	7	16	2.18	1.124	0.000131992
TESK2	181.27	143	263	1.832	0.874	0.000132003
AL020993.1	2.56	1	5	3.703	1.889	0.000132124
PARP4	3419.2	2819	4725	1.676	0.745	0.000132124
IQCN	109.24	132	60	0.459	-1.123	0.000132941
HPSE	937.04	747	1351	1.808	0.855	0.000132941
ZNF565	6.88	9	3	0.443	-1.176	0.00013298
CRIP3	11.41	14	6	0.426	-1.232	0.000133129
ARL13B	58.06	49	78	1.575	0.655	0.000133129
STX17	274.52	232	367	1.581	0.661	0.000133294
CDYL	216.75	253	138	0.548	-0.867	0.000133951
FRZB	1.02	0	3	17.428	4.123	0.000134089
TRIM69	1155.64	934	1639	1.755	0.811	0.000134229
LITAF	24213.4	18082	37559	2.077	1.055	0.000134428
GUCY2D	2.53	3	1	0.181	-2.463	0.000134508
C11orf71	57.29	66	38	0.579	-0.789	0.000134958
AL662884.5	10.55	8	16	1.898	0.925	0.000135045
UBQLN1	1539.39	1371	1907	1.389	0.474	0.000135335
PRKAG2-AS1	15.31	11	25	2.237	1.162	0.000135719
USP4	2191.8	1911	2802	1.464	0.55	0.000136159
SF3B5	300.13	344	204	0.595	-0.749	0.000136172
TRIM39	211.9	184	274	1.473	0.559	0.000136181
SNED1	33.28	40	18	0.45	-1.151	0.000136222
HNRNPA1P53	2.72	1	6	5.912	2.564	0.000137323
P3H2	3.67	5	1	0.145	-2.789	0.000137323
GRB2	7938.2	6767	10488	1.55	0.632	0.000137323
AL139274.2	4.49	3	8	2.923	1.547	0.000137513
AL138756.1	101.91	114	75	0.662	-0.595	0.000137723
ITFG2	117.55	138	72	0.534	-0.906	0.000138076
MAP3K5-AS1	11.32	8	19	2.293	1.197	0.000138252
AC010883.2	8	10	3	0.368	-1.443	0.000138462
CEP250-AS1	16.02	19	10	0.553	-0.855	0.000138563
KLF11	114.93	137	66	0.485	-1.043	0.000138623
ETF1P2	1.94	1	4	3.897	1.962	0.00013952
ALDH3B1	568.71	669	350	0.524	-0.933	0.000140121
CCDC26	1.63	2	0	0.151	-2.724	0.000140326
RGPD3	2.25	1	5	4.619	2.208	0.000140376
MTND5P25	2.67	2	5	2.976	1.573	0.000141033
TCP1	1369.26	1189	1762	1.48	0.566	0.000141033
IGKV1-12	21.58	28	6	0.228	-2.136	0.00014137
NIPSNAP3A	105.31	121	71	0.598	-0.742	0.000141395
RIOK2	98	112	66	0.595	-0.749	0.000141475
TMEM64	73.11	86	45	0.542	-0.883	0.000141775
CA2	245.31	311	101	0.322	-1.636	0.00014222
LRRC14	95.13	112	58	0.529	-0.918	0.000142561
Z93241.1	1.6	1	4	7.036	2.815	0.000142643
AL445991.1	10.4	7	17	2.071	1.05	0.000142869
ATPAF1	174.18	192	136	0.722	-0.47	0.000143505
DZIP1	1.55	1	4	5.305	2.407	0.000144053
AP2S1	639.64	756	386	0.512	-0.967	0.000144228
SERF2	4452.5	5414	2361	0.436	-1.197	0.000144228
AL731569.1	3.21	4	1	0.297	-1.753	0.000144345
YWHAQ	827.9	915	638	0.696	-0.522	0.00014445
SHISAL2A	25.99	32	12	0.409	-1.291	0.000144658
RNA5SP207	9.53	5	20	4.105	2.037	0.000144668
ATP6V1G1P4	0.91	0	2	6.507	2.702	0.000145154
NEIL2	41.13	50	22	0.441	-1.181	0.000145302
LENG8	3036.34	2565	4062	1.583	0.662	0.000145302
PLXNA1	84.17	63	129	2.051	1.036	0.000145438
HTATIP2	664.3	747	485	0.648	-0.626	0.000145705
SKP2	90.33	108	52	0.503	-0.993	0.000145835
PDYN	12.21	6	25	4.163	2.058	0.000146097
SNRPD3	84.46	96	60	0.632	-0.662	0.000146577
WHRN	37.38	25	64	2.594	1.375	0.000146686
CD300LF	1029.59	1193	675	0.566	-0.822	0.000146914
PPP1CB	3609.33	2662	5671	2.13	1.091	0.000147348
AL356235.1	4.89	3	9	2.819	1.495	0.000147816
AC118553.2	7.91	5	14	2.57	1.362	0.000148198
RYR3	7.92	10	4	0.429	-1.219	0.000148666
PIGK	162.13	188	107	0.564	-0.827	0.000149129
AC244093.5	2.35	1	5	3.12	1.641	0.000149282
NDUFC2	113.19	136	63	0.466	-1.103	0.000149282
RREB1	554.42	471	736	1.561	0.642	0.000149438
AC090543.1	1.63	1	4	5.913	2.564	0.000149628
CREB3L2	409.19	354	529	1.503	0.588	0.000149628
GDPD5	166.84	210	72	0.349	-1.517	0.000150084
TRIM40	1.12	2	0	0.172	-2.539	0.000150379
AL031432.2	11.85	15	5	0.368	-1.442	0.000150379
ZNHIT3	63.43	73	42	0.591	-0.758	0.000150379
KBTBD2	1355.34	1144	1816	1.587	0.666	0.000150492
CPHL1P	0.75	0	2	8.452	3.079	0.000150593
SNHG29	421.9	500	252	0.505	-0.986	0.000150593
TATDN1P1	2.17	1	5	4.982	2.317	0.000150649
SEC61G	182.03	146	261	1.784	0.835	0.000151058
AC099811.3	2.06	1	4	3.085	1.625	0.000151095
C1orf189	3.22	2	6	2.767	1.468	0.000151286
MLST8	82.04	99	44	0.457	-1.131	0.000151286
ZFYVE19	136.45	158	90	0.581	-0.783	0.000151286
PDCD6IPP1	23.75	19	34	1.641	0.714	0.000151299
OR10AE3P	3.76	2	8	3.611	1.852	0.000151549
NAA16	123.15	140	85	0.605	-0.726	0.000152208
HECTD3	405.07	458	289	0.636	-0.654	0.000152244
MGAM	17348.9	11746	29544	2.515	1.331	0.00015256
HRAT92	3.43	4	1	0.215	-2.216	0.000152807
THAP7	57.96	71	29	0.425	-1.233	0.00015287
TMEM50B	278.24	221	403	1.811	0.857	0.00015287
DNHD1	145.04	116	208	1.786	0.837	0.0001531
NDUFA4	259.53	304	163	0.535	-0.902	0.000153307
ZSCAN31	4.47	2	10	4.202	2.071	0.000153761
IL18R1	8080.94	5338	14052	2.633	1.396	0.000153761
ULBP2	1.59	1	4	6.314	2.659	0.00015389
LINC-PINT	117.93	97	164	1.695	0.761	0.000153956
TMCO4	81.55	98	46	0.482	-1.052	0.000153985
FNBP1	2767.82	2473	3409	1.377	0.462	0.000153985
RTN2	335.49	244	535	2.193	1.133	0.000154259
AGL	167.56	200	97	0.485	-1.043	0.000154655
AP000942.5	1.15	0	3	5.751	2.524	0.000154851
BCDIN3D	43.49	48	33	0.705	-0.505	0.000154851
NT5C	102.37	119	67	0.564	-0.827	0.000155082
NEU1	785.53	674	1028	1.522	0.606	0.000155082
CYRIB	5594.02	4421	8146	1.842	0.881	0.00015559
IFI27L1	16.42	21	6	0.307	-1.704	0.000156241
LINC02185	1.76	3	0	0.109	-3.191	0.000157703
AC009961.3	30.05	36	18	0.529	-0.919	0.000158214
C1orf52	172.86	153	217	1.406	0.492	0.000158228
IGHV3-23	166.18	216	57	0.267	-1.905	0.000158324
SEPTIN6	1325.85	1481	989	0.669	-0.58	0.000158324
ZDHHC4	100.92	115	71	0.633	-0.659	0.00015835
ATP5F1D	207.75	252	111	0.446	-1.165	0.000158561
AC008766.1	1.16	0	3	5.764	2.527	0.00015857
AC145207.8	15.18	10	26	2.55	1.35	0.000158798
KRASP1	2.19	1	5	5.016	2.327	0.000159214
ESPL1	63.18	39	116	2.946	1.559	0.000159701
CCDC32	127.33	112	160	1.421	0.507	0.000159845
NDUFB11	318.22	378	189	0.5	-1.001	0.000159925
CFAP97D1	2.54	1	5	3.502	1.808	0.000159931
FOXP1	608.03	507	828	1.628	0.703	0.00016058
IGHV6-1	25.09	34	6	0.193	-2.37	0.000160847
REV3L	261.7	215	364	1.695	0.761	0.000160909
SMG8	201.46	222	156	0.71	-0.494	0.000160951
TANC2	280.55	203	450	2.215	1.147	0.000161038
OVOL1-AS1	1.15	0	3	8.63	3.109	0.000161045
AL445490.1	15.13	6	34	5.293	2.404	0.000161522
AC007569.1	42.98	51	26	0.519	-0.945	0.000161525
AC003072.1	43.84	50	30	0.612	-0.709	0.000162088
AC090971.3	57.43	43	89	2.02	1.014	0.000162088
CKAP2	125.63	151	70	0.473	-1.08	0.000162088
DPYSL4	8.2	3	19	5.441	2.444	0.000162403
PYM1	162.3	183	117	0.647	-0.628	0.000162637
MAP2K1P1	14.65	11	23	1.909	0.932	0.000162748
AP001160.3	7.15	9	3	0.354	-1.498	0.000162842
KAT14	57.82	69	33	0.481	-1.057	0.00016289
AC026403.1	74.31	88	44	0.497	-1.007	0.000162965
HSPBP1	81.8	99	45	0.465	-1.104	0.000163177
Z84488.1	1.02	0	3	10.33	3.369	0.000163253
ADAM20P1	3.65	3	6	2.432	1.282	0.000163527
ORC2	298.58	241	424	1.755	0.811	0.000163527
LIAS	46.54	55	29	0.559	-0.838	0.000163922
CEACAM4	1231.97	1472	710	0.482	-1.053	0.000164013
CHCHD4	45.88	54	28	0.563	-0.828	0.00016409
KCNAB3	65.72	47	107	2.229	1.157	0.000164199
PDIK1L	47.11	57	25	0.468	-1.094	0.00016433
SUMF2	307.57	356	203	0.573	-0.803	0.000164344
PIK3CG	2123.93	1760	2916	1.655	0.727	0.000164572
AC073548.2	2.44	1	5	3.38	1.757	0.000164691
SERPINA9	1.77	1	4	5.434	2.442	0.000164999
AC020907.3	1.74	1	4	4.782	2.257	0.000165347
RALGAPA2	5249.73	3864	8265	2.138	1.097	0.000165351
LRRC32	8.5	6	14	2.421	1.276	0.000165403
CFD	740.78	956	271	0.284	-1.814	0.000165403
RALGPS1	78.22	89	55	0.624	-0.68	0.000166024
AL138963.1	1.21	1	3	4.34	2.118	0.000166263
AC106818.2	3.66	2	7	2.906	1.539	0.000166263
SIAH2	2683.01	3367	1193	0.354	-1.496	0.000166421
GNGT2	52	65	24	0.386	-1.372	0.000166534
AC098614.2	8.08	5	14	2.325	1.217	0.000166853
CYSLTR2	16.94	22	6	0.27	-1.89	0.0001669
AC098872.1	0.71	0	2	6.394	2.677	0.000167549
Z95152.1	122.09	78	217	2.758	1.463	0.000167723
CYBRD1	441.65	531	247	0.464	-1.109	0.000168103
RNU6-1013P	1.09	0	2	6.043	2.595	0.000168311
ZNF471	26.53	21	39	1.858	0.894	0.000168471
EBAG9	75.42	87	50	0.591	-0.759	0.000168471
NPHS1	0.67	0	2	7.639	2.933	0.000168732
QDPR	61.89	74	35	0.484	-1.048	0.000168886
ARFIP1	374.87	300	537	1.784	0.835	0.000169135
DLEU1	40.3	33	57	1.701	0.766	0.000169139
CDK20	14.52	10	25	2.363	1.241	0.000169277
KAT5	314.86	279	392	1.394	0.479	0.00016987
TRAF6	409.01	368	498	1.346	0.429	0.000169993
TAF6	177.09	203	120	0.601	-0.734	0.000170053
RHCG	1.08	0	3	11.832	3.565	0.000170722
AMZ2P2	7.99	5	15	3.086	1.626	0.000170864
IL15RA	258.12	189	408	2.163	1.113	0.000171537
SNORA14A	0.99	0	2	6.677	2.739	0.000171548
ZIC1	1.52	0	5	23.444	4.551	0.000171548
ZNF341	127.87	145	90	0.627	-0.672	0.000171548
IGLV8-61	51.2	68	15	0.221	-2.179	0.00017158
AC010359.1	0.99	0	2	5.951	2.573	0.000171645
ADGRL1	153.09	176	103	0.594	-0.751	0.000171662
TXN2	324.15	358	250	0.701	-0.513	0.000171796
RBM33	1531.37	1691	1184	0.701	-0.514	0.000171808
ZC3HAV1L	7.12	5	12	2.58	1.367	0.000171818
LINC00861	89.33	112	40	0.364	-1.459	0.000171864
LINC00664	1.67	0	5	16.672	4.059	0.000171916
CHEK2	31.61	38	18	0.513	-0.964	0.000172001
RPP25	33.43	41	16	0.393	-1.348	0.000173826
CTNNA1P1	4.36	3	8	2.685	1.425	0.000174016
AHI1	32.13	25	48	1.921	0.942	0.000174016
PON2	43.64	52	24	0.473	-1.079	0.000174477
DENND6B	33.43	41	17	0.435	-1.201	0.000174506
COPS7A	345.95	375	284	0.764	-0.388	0.000174636
C1orf226	32.23	41	13	0.302	-1.725	0.000174782
B3GALT2	9.92	7	17	2.475	1.307	0.000174789
ST14	321.9	381	193	0.505	-0.985	0.000175258
ZNF764	36.46	44	21	0.534	-0.906	0.000176133
RBM15B	406.57	460	289	0.634	-0.658	0.000176141
DLEU2	368.92	298	524	1.756	0.812	0.000176188
ZNF302	94.22	110	60	0.559	-0.839	0.000176787
PTDSS1	516.82	591	356	0.607	-0.721	0.000176812
IL21-AS1	3.84	2	8	4.192	2.068	0.000177027
LST1	1521.16	1726	1076	0.623	-0.682	0.000177125
SHOC2	1986.18	1569	2895	1.845	0.883	0.000178472
MIR6775	0.89	0	3	13.966	3.804	0.000178613
IL3RA	292.25	182	532	2.92	1.546	0.00017919
CENPB	347.68	413	206	0.503	-0.993	0.000179996
LINC00628	0.74	0	2	7.293	2.867	0.000180296
AF274858.1	1.78	3	0	0.211	-2.247	0.000180838
MGMT	37.1	45	19	0.448	-1.157	0.00018084
USP7	1914.84	1702	2378	1.396	0.481	0.000180983
TMTC4	38.04	45	23	0.52	-0.944	0.000181118
METTL2B	49.5	37	76	2.015	1.011	0.000181118
AC099489.3	2.28	1	5	4.138	2.049	0.0001815
C14orf132	2.73	4	0	0.132	-2.916	0.000182263
ACTG2	0.78	0	2	5.667	2.503	0.000182342
MS4A2	7.08	10	1	0.162	-2.626	0.000182342
LILRB2	6164.81	5166	8339	1.614	0.691	0.000182342
HECA	2291	1907	3126	1.638	0.712	0.00018335
COX18	53.9	62	36	0.591	-0.758	0.000183709
AC110285.6	4.37	6	1	0.295	-1.763	0.000184877
AC020907.4	2.09	1	5	4.957	2.309	0.000185125
PYGO2	282.15	329	179	0.551	-0.861	0.000185404
INO80E	272.37	310	190	0.62	-0.689	0.00018559
DPYD-AS1	2.05	1	4	4.217	2.076	0.000185876
TXNDC15	232.09	260	172	0.672	-0.573	0.000186537
C8G	4.48	6	1	0.284	-1.815	0.000186697
EIF4EBP2	2144.57	2342	1714	0.733	-0.448	0.000186793
C17orf75	40.92	49	24	0.534	-0.904	0.000186823
ACYP2	28.45	32	20	0.657	-0.607	0.000186944
TINCR	4.47	3	8	2.65	1.406	0.000187369
MAPK13	1143.01	878	1720	1.958	0.969	0.000187492
ANP32AP1	10.9	8	18	2.243	1.165	0.000188757
DNAJC5	3789.77	3165	5150	1.627	0.702	0.00018902
PTPRS	13.65	17	6	0.337	-1.568	0.000189202
BNIP3P25	4.21	2	9	3.553	1.829	0.000189221
ALDH3A2	185.43	214	123	0.581	-0.784	0.000189706
AL731559.1	10.01	6	19	2.881	1.527	0.000189809
AKT2	1263.88	1381	1008	0.731	-0.451	0.000190813
RPS6P8	2.58	1	5	3.416	1.772	0.000191195
ACTBP7	3.08	2	6	3.152	1.656	0.000191859
GLIPR1	1116.87	1281	759	0.593	-0.755	0.00019202
STRA6	1.41	0	4	23.357	4.546	0.000192349
IRF2BP1	126.98	153	70	0.463	-1.109	0.000192387
IGKV3-20	382.99	495	139	0.282	-1.827	0.000192387
AC073288.2	2.59	1	5	4.227	2.08	0.000193246
CAPN11	2.08	3	0	0.151	-2.724	0.00019341
PHLPP1	283.35	222	417	1.875	0.907	0.000194046
IFI44	2563.97	1528	4819	3.154	1.657	0.000194412
TNKS1BP1	43.53	34	65	1.908	0.932	0.000194646
ARHGAP27P1-BPTFP1-KPNA2P3	170	137	241	1.741	0.8	0.000194646
RIPK1	820.52	713	1054	1.475	0.561	0.00019503
ZNF775	21.51	26	11	0.469	-1.092	0.000195412
OR7E94P	1.3	2	0	0.154	-2.697	0.00019574
CTC-338M12.4	14.83	18	8	0.497	-1.009	0.000196609
AC027544.2	1.47	1	3	4.383	2.132	0.000196854
IGHE	11.2	15	2	0.119	-3.074	0.000197191
CFAP97D2	3.29	4	1	0.145	-2.789	0.000197235
AC004069.2	1.31	1	3	4.506	2.172	0.000198052
C17orf80	146.85	164	109	0.678	-0.561	0.000198054
POC1B-AS1	12.07	14	8	0.535	-0.902	0.000198131
PANK2	1145.36	976	1515	1.551	0.634	0.000198256
AL691432.4	3.23	4	1	0.255	-1.974	0.000198843
L1CAM	6.47	4	11	2.549	1.35	0.0001992
ATXN2	412.15	383	475	1.233	0.303	0.000199465
PSRC1	55.72	64	39	0.606	-0.722	0.000199685
SEMA6A-AS1	6.56	4	12	2.626	1.393	0.000201027
FLYWCH1	237.88	284	136	0.483	-1.049	0.000201143
RNU6-646P	3.32	4	1	0.3	-1.735	0.000201845
PAIP2B	10.07	13	4	0.362	-1.466	0.000201892
FFAR4	1.84	3	0	0.183	-2.453	0.000202104
CGRRF1	60.26	69	41	0.596	-0.746	0.000202173
MSRB3	110.41	131	66	0.498	-1.006	0.000202173
CDK5RAP1	105.56	123	68	0.574	-0.8	0.000202531
PDE4D	593.09	427	955	2.236	1.161	0.000203167
OR9A4	18.32	9	39	4.318	2.11	0.000203474
HAPLN3	155.41	102	271	2.655	1.409	0.000203744
AC007292.1	3.05	2	6	2.91	1.541	0.000203821
RNU6ATAC24P	4.4	3	8	2.618	1.388	0.000203821
HP	1372.42	1799	445	0.247	-2.018	0.000203821
PLEKHM2	1312.6	1121	1729	1.541	0.624	0.000203919
UBXN10	10.12	13	3	0.256	-1.967	0.000204005
AL360081.1	3.46	2	7	3.919	1.97	0.000204937
ADGRE1	11651.1	7031	21707	3.087	1.626	0.000205582
POLR3GL	116.91	131	86	0.673	-0.572	0.000205687
GAB3	708.27	627	885	1.405	0.491	0.000205974
YBX1P10	109.27	141	41	0.292	-1.774	0.000206106
AC092652.1	5.7	4	10	2.636	1.399	0.000206612
TRIM52	182.72	206	133	0.648	-0.626	0.00020726
AL355001.2	9.11	12	3	0.305	-1.711	0.000207267
TAF10	228.53	177	340	1.914	0.936	0.000207414
PXDC1	21.42	16	34	2.101	1.071	0.000208361
LGALS9C	46.74	60	18	0.304	-1.716	0.000208361
AL512506.3	1.3	1	3	4.793	2.261	0.000208403
PPP6R3	1477.59	1242	1991	1.602	0.68	0.000208403
MIR181A2	0.75	0	2	7.599	2.926	0.000208501
RNU4ATAC	1.22	0	3	12.272	3.617	0.000208876
PSMG4	34.75	41	20	0.512	-0.965	0.000209156
ETV7	263.53	146	520	3.58	1.84	0.000209516
JDP2	607.28	700	405	0.578	-0.791	0.000209914
CHMP2B	801.99	644	1146	1.778	0.831	0.000210081
SNHG5	117.46	95	165	1.724	0.785	0.00021024
YARS2	56.47	66	37	0.59	-0.762	0.000210722
VASP	18398.6	14460	26970	1.865	0.899	0.000211216
AL353743.4	7.43	9	3	0.285	-1.809	0.000211286
H4C4	43.64	56	18	0.323	-1.628	0.000211308
OTUD5	1337.68	1142	1763	1.542	0.625	0.000212498
C22orf31	1.02	0	3	9.667	3.273	0.000213086
RBM8A	485.89	446	573	1.282	0.358	0.000213455
RPS12P17	1.02	0	3	6.654	2.734	0.000213479
ACSS1	312.25	374	178	0.48	-1.058	0.000214079
SGMS1	336.39	289	441	1.524	0.608	0.000214132
RCBTB1	268.93	226	363	1.607	0.684	0.000214153
ATP6V1A	1977.42	1636	2721	1.662	0.733	0.000214153
ATP6V0E1P1	1.87	1	5	6.159	2.623	0.000214364
ARMC1	107.33	127	64	0.523	-0.935	0.000214686
MYO1C	170.4	143	231	1.629	0.704	0.000214927
FAN1	179.73	201	133	0.667	-0.584	0.000216058
ADGRA2	33.28	22	58	2.643	1.402	0.000216318
ICA1L	15.24	19	6	0.365	-1.454	0.000216786
ARFIP2	179.9	163	218	1.324	0.405	0.000216807
AC091925.2	1.17	0	3	10.245	3.357	0.000216829
AF178030.1	1.39	1	3	4.198	2.07	0.000216829
RBPMS	31.2	25	45	1.814	0.859	0.000216829
FES	2159.4	2519	1378	0.547	-0.87	0.000216886
SLC2A14	161.95	79	343	4.348	2.12	0.000216921
JAML	7928.29	9109	5358	0.588	-0.766	0.000217154
C2orf16	6.46	8	3	0.407	-1.296	0.000217213
PKM	14224.6	11034	21169	1.918	0.94	0.000217213
IGLC3	308.01	397	113	0.285	-1.809	0.000217474
TECR	214.16	251	134	0.539	-0.891	0.000217551
AC017028.2	11.43	8	19	2.237	1.162	0.000217716
NEFL	1.8	3	0	0.159	-2.653	0.000217825
MPP6	40.32	49	21	0.435	-1.201	0.000218083
LRRC70	75.39	41	151	3.73	1.899	0.000218359
DCSTAMP	2.1	1	5	5.812	2.539	0.000218447
CDIP1	136.32	162	80	0.5	-1	0.000218825
ANKRD20A11P	11.19	15	4	0.247	-2.02	0.000219074
EIF3K	891.24	989	678	0.686	-0.543	0.000219159
RNASEK	151.65	118	225	1.913	0.936	0.000219293
MINDY3	302.24	224	473	2.106	1.074	0.000219293
CLEC11A	21.94	27	10	0.381	-1.391	0.000220613
DGKA	1072.79	926	1393	1.502	0.587	0.000220756
C12orf29	39.1	47	21	0.447	-1.162	0.000221923
OR52H2P	0.87	0	2	7.009	2.809	0.000222319
TSSK4	86.63	73	117	1.586	0.666	0.000222798
KIAA1755	1.34	0	4	10.584	3.404	0.000223047
AC010247.2	10.37	13	5	0.441	-1.182	0.000223047
CCS	170.42	200	105	0.528	-0.921	0.000223323
SRPRB	118.48	140	71	0.517	-0.951	0.000223545
RPL29P11	101.15	120	61	0.51	-0.971	0.000223656
LINC01977	1.67	1	4	6.346	2.666	0.000225026
ESS2	190.55	209	150	0.714	-0.486	0.000225203
ALPK1	2331.52	1876	3323	1.771	0.824	0.000225203
AC092658.1	4.47	3	7	2.382	1.252	0.000226641
AC005096.1	5.22	3	9	2.745	1.457	0.000227056
CEP20	112.56	129	76	0.599	-0.739	0.000227173
AL133313.1	7.4	4	14	2.969	1.57	0.000227311
STK36	95.42	83	123	1.476	0.562	0.000227502
C11orf80	32.28	39	18	0.515	-0.958	0.000230878
MAPRE1	2892.04	2315	4147	1.79	0.84	0.000230948
HIGD2A	305.55	349	210	0.602	-0.732	0.000231033
ZNF81	72.42	55	109	1.961	0.971	0.000231093
AC092802.1	2.02	3	0	0.143	-2.804	0.000231096
AC092692.1	2.16	1	5	4.57	2.192	0.000231467
TRIM21	1922.58	1622	2576	1.588	0.667	0.000231753
SRP19	153.49	131	203	1.551	0.634	0.000231789
TAOK2	592.58	666	432	0.651	-0.618	0.000231834
TRPV4	21.94	16	36	2.321	1.215	0.000232717
AC084083.1	0.95	0	2	8.152	3.027	0.000233117
RPL15	2273.99	2576	1617	0.628	-0.672	0.000233218
UGGT2	25.34	20	37	1.893	0.921	0.000233372
NDUFAF6	47.31	36	71	1.938	0.955	0.000233372
EPS15	1415.27	1267	1738	1.371	0.455	0.000233452
RRAS2	37.12	46	17	0.389	-1.361	0.000233524
GINS4	20.01	14	34	2.419	1.274	0.000234027
C1orf35	63.22	75	38	0.521	-0.94	0.000234145
COMMD1	71.74	82	50	0.62	-0.689	0.000234507
C16orf89	1.99	1	5	8.791	3.136	0.000234804
SSR4	591.34	686	386	0.563	-0.829	0.000234804
ARFGEF1	1652.24	1426	2144	1.502	0.587	0.00023483
PLXNA4	10.29	13	4	0.362	-1.464	0.000235961
AC092809.4	3.39	2	7	4.101	2.036	0.000236121
NECTIN2	652.54	423	1152	2.725	1.446	0.000236127
H2AC8	23.53	30	10	0.373	-1.421	0.000236238
DTX2	487.01	407	662	1.625	0.7	0.00023656
ROPN1L	214.11	257	121	0.466	-1.102	0.000236569
LEXM	2.91	4	0	0.167	-2.581	0.000238008
FANCF	50.04	61	27	0.476	-1.072	0.000238338
AL133230.1	52.5	41	78	1.904	0.929	0.000238488
RPL7P57	6.58	5	11	2.383	1.253	0.000238944
AC097534.1	12.49	15	7	0.4	-1.322	0.000238947
PPP1CC	989.73	1109	730	0.66	-0.6	0.00023938
SUMO2P8	1.57	1	4	5.055	2.338	0.000240273
AL137789.1	49.34	34	84	2.49	1.316	0.000240498
AC012313.1	16.86	21	9	0.492	-1.024	0.000241441
AL355355.1	2.72	1	6	4.052	2.019	0.000241448
AL133444.1	1.58	2	0	0.154	-2.701	0.000242613
ABCC6	26.45	33	11	0.36	-1.473	0.000243057
AC012306.2	7.18	9	4	0.464	-1.106	0.000243218
SCCPDH	149.14	170	104	0.617	-0.696	0.000243405
PARS2	16.11	20	8	0.471	-1.087	0.000243563
NR2F6	21.09	26	11	0.489	-1.031	0.000243563
TLL2	1.93	1	3	2.881	1.526	0.000243808
ESCO1	275.23	234	364	1.548	0.631	0.000243808
TMEM9	57.53	68	36	0.539	-0.893	0.000243914
AKIRIN1	1059.78	905	1396	1.541	0.624	0.000244091
AIDA	104.63	119	73	0.628	-0.671	0.000245002
SLC25A45	92.24	107	60	0.563	-0.829	0.000245025
DHX30	314.07	360	214	0.602	-0.732	0.000245378
TIGD5	41.16	50	21	0.454	-1.138	0.000245719
SINHCAF	247.3	215	317	1.476	0.562	0.000245749
EIF5A	1430.12	1203	1924	1.599	0.677	0.000246009
LINC01513	1.9	3	0	0.225	-2.154	0.000246362
PSMD5	329.35	294	407	1.377	0.461	0.000246505
RHOU	616.97	458	962	2.097	1.068	0.000246853
AC048341.2	15.93	12	23	1.904	0.929	0.000247038
MAP3K14-AS1	17.14	13	27	1.964	0.974	0.000247038
COPS6	293.52	330	214	0.654	-0.613	0.000247672
RPL7A	2976.69	3415	2022	0.592	-0.756	0.000247678
AC007278.2	79.12	56	130	2.317	1.212	0.000248638
SORBS1	15.1	10	26	2.493	1.318	0.000248676
METRN	18.43	23	8	0.365	-1.455	0.000248676
MRPL34	58.59	71	32	0.469	-1.092	0.000249056
SERINC2	90.34	118	31	0.26	-1.943	0.000249261
AL591468.1	2.68	1	6	5.841	2.546	0.000249815
AC087639.1	5.15	3	9	2.603	1.38	0.000250029
AC114752.1	4.07	2	8	4.087	2.031	0.000250696
NAALADL1	29.15	36	15	0.455	-1.136	0.000251293
CD72	93.84	115	48	0.409	-1.29	0.000251407
ITGA6	206.32	244	124	0.512	-0.965	0.00025141
ZMYND10	10.82	13	5	0.452	-1.144	0.000251518
TTC16	42.62	55	15	0.283	-1.82	0.000252337
TMEM222	261.26	292	194	0.67	-0.578	0.000253493
LINC02265	0.54	0	1	7.367	2.881	0.000253677
PSAT1	91.78	61	159	2.607	1.382	0.000253877
CDKN2AIP	157.65	177	115	0.651	-0.618	0.000253917
CNNM2	159.92	132	221	1.669	0.739	0.000253917
PPIAP72	5.72	3	11	2.955	1.563	0.000254076
PRSS30P	4.01	5	1	0.185	-2.437	0.000254651
CDKN2C	110.64	133	62	0.467	-1.1	0.000254686
SCARNA3	4.09	2	8	2.827	1.499	0.000254879
COQ9	114.42	130	81	0.635	-0.655	0.000254879
HMGN2P5	8.33	10	5	0.483	-1.05	0.000255142
RPS15AP30	7.75	4	17	4.394	2.135	0.000255279
SMIM43	5.77	3	12	4.169	2.06	0.00025531
KIF1C	579.44	507	736	1.453	0.539	0.000255402
CHD7	898.17	737	1248	1.69	0.757	0.000255402
DIPK1A	47.33	57	26	0.464	-1.106	0.000255528
RPS14	2041.66	2396	1270	0.53	-0.915	0.000255887
BICD2	1131.46	1268	834	0.659	-0.603	0.00025784
AC022400.2	3.15	4	1	0.301	-1.733	0.000258555
NRARP	12.71	7	24	3.429	1.778	0.000258669
ZNF439	12.27	15	7	0.467	-1.098	0.000259264
IGSF3	3.47	2	7	3.346	1.742	0.000259425
AP000873.1	11.51	9	17	1.859	0.894	0.000260032
UNKL	274.46	314	189	0.606	-0.722	0.000260537
HSD17B10	218.85	252	146	0.584	-0.777	0.000260553
STX8	129.76	145	96	0.665	-0.588	0.000260722
CRBN	504.78	564	376	0.666	-0.586	0.00026079
ACAP2	3235.97	2562	4703	1.835	0.876	0.000261175
AP000944.5	17.37	11	31	2.858	1.515	0.000261903
MPZL3	1106.71	1340	599	0.447	-1.162	0.000262388
AP001542.3	3.55	5	1	0.242	-2.048	0.000262776
ARL5A	110.66	131	66	0.51	-0.971	0.000262776
CAPNS1	3459.32	3985	2315	0.581	-0.784	0.000262776
AC119674.2	1.02	0	3	10.645	3.412	0.000263
SNRPC	178.45	207	117	0.568	-0.815	0.00026328
HEATR5B	533.58	451	713	1.576	0.656	0.000263492
PDSS2	56.83	65	39	0.631	-0.664	0.000263884
RAB43P1	28.74	34	18	0.518	-0.949	0.000264493
RAB43	110.06	134	58	0.433	-1.206	0.000264734
SLC35C1	142.92	168	89	0.542	-0.885	0.000265211
PDLIM2	439.67	508	290	0.572	-0.807	0.000265869
PHF7	21.34	26	12	0.523	-0.935	0.000266127
COMTD1	35.75	44	18	0.443	-1.175	0.00026625
MIR148B	1.74	1	4	4.208	2.073	0.000267024
GGH	52.99	65	27	0.425	-1.233	0.000267381
DPY30	73.61	85	49	0.594	-0.752	0.000267564
LINC01002	66.67	50	104	2.077	1.054	0.000268144
LRRC8D-DT	2.81	4	1	0.318	-1.652	0.000268306
ZSCAN18	40.49	49	22	0.443	-1.175	0.000268733
NDUFA2	240.88	274	170	0.622	-0.685	0.000269546
AC007611.1	9.63	6	17	2.754	1.462	0.000269692
SOD2-OT1	1.33	1	3	4.554	2.187	0.00026986
CTSF	21.87	27	10	0.353	-1.503	0.000269999
PLAGL1	435.23	346	629	1.817	0.862	0.00027004
CCDC88C	733.32	877	421	0.482	-1.052	0.000270124
C1orf105	2.63	4	0	0.131	-2.927	0.000270465
MTND1P11	10.46	7	17	2.387	1.255	0.000270465
SLC36A4	335.86	240	546	2.277	1.187	0.00027119
ZC3H3	1318.38	973	2071	2.128	1.089	0.000271225
ATP11C	263.59	228	342	1.501	0.586	0.000271268
RNA5SP395	1.09	0	3	6.309	2.657	0.00027133
EIF3A	1525.12	1348	1910	1.418	0.504	0.000272053
LIG3	204.18	177	262	1.47	0.556	0.000273057
RPL18	2499.49	2904	1620	0.558	-0.842	0.000273733
RCOR1	1370.71	1170	1808	1.544	0.627	0.000274086
KLHL22	113.2	131	74	0.572	-0.805	0.000274162
ZNF630	10.91	13	7	0.484	-1.047	0.000274824
URM1	213.18	243	149	0.624	-0.68	0.000274892
ACSF2	51.38	62	28	0.468	-1.097	0.00027507
AP003467.2	0.95	0	3	8.424	3.074	0.000275519
PNPLA4	20.27	24	12	0.565	-0.824	0.000275708
DDOST	1075.04	1197	809	0.677	-0.563	0.00027603
PLAC9	22.72	27	14	0.495	-1.014	0.000276691
COL11A2	15.05	12	22	1.814	0.859	0.000276978
ERI3	69.46	82	43	0.535	-0.902	0.000277263
ZNF230	311.72	256	432	1.679	0.748	0.000277388
AP001931.1	0.98	1	2	4.176	2.062	0.000277767
KCTD15	68.65	83	37	0.458	-1.127	0.000278558
IGHV4-39	133.54	174	44	0.256	-1.963	0.000278875
ACTR1B	232.11	270	150	0.561	-0.835	0.000279308
AC020658.7	2.22	3	0	0.123	-3.025	0.000279749
HTR7	6.66	4	12	2.938	1.555	0.000279749
AL133367.1	7	9	3	0.391	-1.356	0.000279749
AL035587.1	41.32	48	26	0.567	-0.819	0.00027987
LMF1	44.66	54	24	0.453	-1.143	0.000280229
SETBP1	79.17	96	42	0.443	-1.173	0.000280682
RNU1-100P	1.06	0	2	5.469	2.451	0.000281007
FKBP10	2.69	1	6	6.337	2.664	0.000281007
KCNQ1	280.77	333	168	0.504	-0.988	0.000281007
FCHO1	394.19	454	265	0.586	-0.772	0.000281322
AC079174.1	15.08	9	29	3.143	1.652	0.000281923
ZBTB17	426.69	360	571	1.581	0.661	0.000282235
RAB11FIP1P1	34.15	27	50	1.797	0.846	0.000282297
SLC30A1	380.23	451	226	0.505	-0.987	0.000282365
OR51AB1P	1.29	2	0	0.154	-2.702	0.000282396
PLEKHA6	14.53	9	25	2.662	1.413	0.000282587
AC004858.1	2.86	1	7	4.949	2.307	0.000282674
HNRNPA1P52	9.82	6	17	2.602	1.38	0.000283204
PRPF4B	1119.06	1009	1358	1.348	0.43	0.000283406
SRRD	150.78	182	82	0.449	-1.154	0.00028396
ZNF32	43.86	52	26	0.488	-1.034	0.000284081
AL139415.1	3.17	4	1	0.182	-2.459	0.000284808
RPGRIP1	18.76	24	7	0.293	-1.771	0.000285089
AGFG1	3994.28	3002	6154	2.049	1.035	0.000285089
SPSB3	17.29	20	10	0.519	-0.947	0.000285521
AL096701.3	7.42	5	12	2.124	1.087	0.000285708
ADAMTS9	3.42	1	8	7.662	2.938	0.000285837
AC009630.1	1.13	1	3	5.26	2.395	0.0002871
LINC01303	35.91	24	62	2.531	1.34	0.000287203
MIR6895	1.99	1	4	3.371	1.753	0.0002877
FAM193B	877.09	756	1140	1.505	0.59	0.000287858
FAM157B	79.14	58	125	2.131	1.092	0.0002883
ANKS6	17.37	21	9	0.441	-1.182	0.000288439
APMAP	5962.25	7056	3581	0.507	-0.979	0.000288551
SHFL	610.33	455	948	2.081	1.057	0.000288725
BCR	488.3	552	350	0.638	-0.649	0.000289905
IGHV3-74	57.12	75	18	0.246	-2.026	0.000290066
LMAN2L	88.91	100	65	0.666	-0.587	0.000290898
MAN1B1	344.85	391	245	0.632	-0.662	0.000291393
SECISBP2	679.19	630	786	1.247	0.319	0.000291403
SRRT	813.26	728	999	1.371	0.455	0.000291403
AP000487.2	0.84	0	2	5.263	2.396	0.000291958
AL354798.1	1.05	0	3	6.381	2.674	0.000291958
GNA13	3618.37	2922	5134	1.757	0.813	0.000292336
VPS4A	417.86	459	327	0.715	-0.485	0.000292358
SGK3	52.14	42	75	1.794	0.843	0.000293141
HYLS1	42.31	49	27	0.583	-0.779	0.000294236
TREML4	162.86	116	265	2.275	1.186	0.000294236
ALG1	48.95	59	27	0.491	-1.025	0.000294397
AC008040.1	3.56	5	1	0.185	-2.433	0.000294514
CCNYL6	5.33	3	10	2.906	1.539	0.000295078
DOLPP1	57.63	68	34	0.524	-0.931	0.000296488
TRIM65	73.59	89	41	0.478	-1.066	0.000296918
CFAP91	0.79	0	2	9.606	3.264	0.000297288
PIGZ	6.46	8	3	0.457	-1.128	0.000297586
MKLN1-AS	7.66	10	3	0.351	-1.511	0.000297877
C16orf87	44.46	36	62	1.667	0.737	0.000297877
RPL36A	22.36	18	31	1.667	0.737	0.000298783
ADAP1	242.06	280	159	0.571	-0.808	0.000299099
CIB3	7.18	4	14	3.708	1.891	0.000300001
SLC12A9	3223.9	3738	2105	0.563	-0.829	0.000301346
CENPQ	14.99	18	8	0.415	-1.267	0.000302422
NAIF1	136.25	153	100	0.672	-0.573	0.00030306
PPP1R3E	199.61	158	289	1.827	0.87	0.00030306
ARRDC3	2428.3	1693	4028	2.379	1.25	0.00030306
PRKAR1B-AS1	94.73	69	151	2.175	1.121	0.000303623
TNFRSF4	27.01	19	44	2.365	1.242	0.000304092
ECI1	60.42	73	34	0.492	-1.022	0.00030541
ST7	52.49	62	32	0.525	-0.929	0.000305617
AC018628.2	1.13	0	3	7.374	2.882	0.000305698
FAHD1	56.94	68	33	0.484	-1.046	0.000305698
GGA3	984.92	896	1179	1.316	0.396	0.000306073
FAM104B	25.94	31	15	0.499	-1.004	0.000306142
AL031005.2	4.12	3	8	3.101	1.633	0.000306746
RBMS3	4.17	2	9	4.139	2.049	0.000308346
PRKAR2A-AS1	5.69	7	2	0.354	-1.5	0.000308673
VGLL3	1.33	0	4	16.637	4.056	0.000308851
APBA3	352.43	289	491	1.708	0.772	0.000310323
PARP15	164.33	199	89	0.449	-1.157	0.000311254
FBXO11	844.68	720	1116	1.547	0.629	0.000311461
NOSIP	501.96	573	347	0.605	-0.725	0.000311538
ARMC8	748.92	630	1009	1.598	0.676	0.000312431
PGAM5	82.67	97	52	0.554	-0.851	0.000312574
RANBP3	541.09	591	433	0.738	-0.438	0.000312574
MRPL37	196.09	233	117	0.508	-0.977	0.000313623
LSM4	186.15	221	111	0.509	-0.975	0.000314034
SP3	1998.7	1622	2819	1.737	0.797	0.000314416
GGCX	184.45	164	228	1.391	0.476	0.00031446
ECHDC2	135.05	160	80	0.504	-0.989	0.000314725
CCDC18-AS1	87.29	73	119	1.603	0.681	0.000314812
SMIM4	18.59	22	10	0.515	-0.957	0.000315575
AL162311.2	27.99	23	39	1.579	0.659	0.000316546
AC078860.2	0.95	0	2	7.065	2.821	0.000316883
TARBP2	67.34	80	39	0.5	-0.999	0.000316921
AL512306.2	46.7	36	71	1.97	0.978	0.000317366
SNX5	448.48	511	313	0.616	-0.699	0.000317486
USP44	4.24	6	1	0.217	-2.204	0.000317651
EPS15L1	833.44	718	1084	1.505	0.59	0.000317691
AC008840.1	0.79	0	2	6.704	2.745	0.000318599
TRIM17	23.89	27	16	0.62	-0.689	0.000319951
RNA5SP282	1.27	0	3	8.981	3.167	0.000320249
RPL23AP55	1.39	1	3	3.462	1.792	0.000320918
DUT	146.81	172	92	0.547	-0.87	0.000321169
AC002451.1	1.42	2	0	0.153	-2.71	0.00032149
ADCY4	196.24	159	277	1.734	0.794	0.000321888
COPS7B	158.22	180	111	0.637	-0.651	0.000321953
IGLV2-28	2.55	4	0	0.117	-3.092	0.000321955
IGHV2-26	10.92	15	3	0.217	-2.203	0.000322451
SQOR	2310.14	1842	3329	1.807	0.854	0.000323126
SH3BP5	623.55	458	985	2.15	1.104	0.000324372
ABCA3	36.28	44	19	0.452	-1.146	0.000324831
NDUFA12	196.91	226	134	0.59	-0.761	0.000325169
CABLES2	125.2	103	175	1.689	0.756	0.00032523
TBC1D2	803.51	620	1203	1.936	0.953	0.000325774
PRKCZ-AS1	23.68	28	14	0.491	-1.027	0.000326789
PHF5A	106.49	120	78	0.665	-0.589	0.000326818
AC020663.3	4.87	3	9	2.45	1.293	0.000327592
RUFY1	932.58	1036	707	0.682	-0.552	0.000327671
YBX2P1	11.71	8	20	2.51	1.328	0.000328263
FBXO39	39.57	23	75	3.245	1.698	0.000328263
CEP78	88.73	109	45	0.429	-1.221	0.000328316
CD58	943.87	719	1432	1.989	0.992	0.000328986
NSMCE2	80.77	65	114	1.719	0.782	0.000329005
AC037198.2	0.89	0	2	10.367	3.374	0.000329416
IGKJ5	8.56	11	3	0.285	-1.813	0.000329469
CDPF1P1	4.19	5	2	0.379	-1.401	0.000329581
MARK3	2424.72	2016	3315	1.644	0.717	0.000329729
KLLN	31.1	36	20	0.52	-0.942	0.000332582
MIR4312	11.13	8	18	2.367	1.243	0.0003328
FAS	1593.35	1160	2536	2.186	1.129	0.00033394
WAC	3467.79	3030	4420	1.458	0.544	0.00033394
ICA1	54.11	66	29	0.43	-1.217	0.000334658
HOMER3-AS1	1.68	1	3	3.359	1.748	0.000334699
PTTG1	75.16	94	33	0.359	-1.477	0.000334882
TMEM42	33.73	40	19	0.478	-1.064	0.000335609
FH	140	160	96	0.606	-0.722	0.00033714
YAP1	4.29	1	11	9.084	3.183	0.000337679
DUSP8	26.32	18	45	2.456	1.296	0.000337679
HMGB3	53.27	65	27	0.416	-1.265	0.000337912
AC109927.1	1.55	1	3	4.886	2.289	0.000338363
HCG11	77.91	93	45	0.501	-0.997	0.000338363
NUP43	106.21	125	66	0.545	-0.875	0.000338363
AHCTF1	790.42	689	1010	1.462	0.548	0.000338519
ATP6V1E2	42.03	47	32	0.711	-0.491	0.000338908
IRF2	2617.71	2239	3441	1.537	0.62	0.000339163
NDUFS8	160.65	190	96	0.513	-0.963	0.00033986
GIGYF2	681.7	631	792	1.26	0.333	0.000339911
ANGPT1	8.84	11	3	0.249	-2.007	0.000340026
AC067931.2	1.87	1	4	4.103	2.037	0.000340951
TFAM	275.18	222	390	1.752	0.809	0.000341655
TRAPPC3L	1.76	3	0	0.179	-2.484	0.00034168
RPL4P4	13.1	16	7	0.489	-1.033	0.00034168
LILRB3	9726.93	7520	14530	1.932	0.95	0.00034168
ANKRD46	36.12	43	21	0.517	-0.951	0.000341767
MIS18BP1	385.73	452	242	0.54	-0.89	0.000341907
USP3	1570.92	1360	2029	1.489	0.575	0.000341926
C16orf91	31.16	36	20	0.59	-0.761	0.000342303
ZNF408	116.78	132	84	0.659	-0.601	0.000342807
MAGEF1	41.06	49	24	0.492	-1.023	0.00034301
TBX21	292.06	369	124	0.338	-1.565	0.00034301
PLPP7	3.3	4	1	0.275	-1.865	0.000343226
AC112191.1	3.16	4	1	0.173	-2.528	0.000343838
CHMP1B	817.9	903	633	0.699	-0.516	0.000343838
AC010980.1	45.74	15	112	7.277	2.863	0.000344249
ITGA7	1508.98	894	2846	3.181	1.67	0.000344328
OSTM1	829.47	682	1151	1.688	0.755	0.000345473
PSMA2	17.32	13	27	2.099	1.069	0.000346372
HSPA4	1004.01	910	1209	1.325	0.405	0.000346597
ERAP1	972.49	835	1271	1.524	0.607	0.00034712
AC008417.1	1.08	1	2	3.725	1.897	0.000347135
CDK2AP2	467.34	548	291	0.532	-0.91	0.000347611
EID2	52.9	60	37	0.648	-0.625	0.000347674
BTF3	2070.76	2419	1312	0.543	-0.881	0.000348346
ZNF460	18.02	15	24	1.597	0.675	0.000349242
MTATP6P11	13.63	9	23	2.357	1.237	0.000349631
GABPB1-IT1	127.49	142	96	0.672	-0.573	0.000350152
C19orf53	241.67	279	161	0.583	-0.778	0.000350152
RIC1	655.96	585	811	1.386	0.471	0.00035031
BACH1-AS1	2.02	1	4	3.329	1.735	0.000350689
HSPA8P14	2.52	3	1	0.248	-2.014	0.000351006
AC015802.6	34.73	41	21	0.497	-1.009	0.000351415
CFDP1	196.63	161	273	1.699	0.765	0.000352576
MGST1	213.49	257	118	0.457	-1.129	0.000352984
AK5	6.83	9	2	0.254	-1.979	0.000354856
SIN3B	493.47	550	370	0.677	-0.562	0.000354927
CALHM5	3.25	4	1	0.284	-1.815	0.000355337
ATP6V0A2	188.42	214	132	0.624	-0.68	0.000355962
SLC26A4-AS1	3.42	1	8	5.787	2.533	0.000356407
LINC00514	17.34	21	9	0.433	-1.207	0.00035647
ERLEC1	314.36	349	238	0.683	-0.55	0.000356625
IMMP1LP2	1.38	1	3	6.484	2.697	0.000356664
AC011726.2	2.29	1	5	3.611	1.852	0.000358199
SNX18	1572.87	1280	2211	1.726	0.787	0.000359387
ZNF433	3.13	2	5	2.66	1.412	0.000359975
LINC01962	1.45	2	0	0.199	-2.328	0.000360189
NEURL1B	4.04	6	1	0.275	-1.863	0.000360189
TCF20	676.72	607	828	1.363	0.446	0.000360189
RPL8	4367.2	5121	2727	0.533	-0.909	0.000360384
H2BP1	3.07	2	6	3.426	1.777	0.000361077
ISL2	25.12	31	11	0.382	-1.389	0.000361637
ZC3HC1	74.75	85	53	0.657	-0.606	0.000361964
C8orf82	59.82	73	32	0.458	-1.128	0.000363365
TRIM35	120.46	143	72	0.514	-0.961	0.000363474
AC004847.1	129.95	106	182	1.715	0.778	0.000363846
BTG3-AS1	1.68	1	3	3.113	1.638	0.000365306
RPS19	2541.67	2995	1555	0.52	-0.944	0.000365323
RPL31P58	1.45	1	3	3.333	1.737	0.000365331
DDA1	278.86	303	227	0.75	-0.416	0.000365331
ATP5MF	260.6	294	188	0.64	-0.645	0.000367064
TUBB3	1.13	1	2	4.431	2.148	0.000367624
EXOC1	711.43	631	887	1.405	0.49	0.000368789
ISG20	1926.04	1350	3181	2.357	1.237	0.000369606
CENPT	132.44	152	91	0.607	-0.721	0.000370981
ZNF581	133.08	155	86	0.558	-0.842	0.000371378
AC015799.1	3.25	2	7	3.933	1.976	0.000371856
HSPA5P1	2.17	1	5	4.024	2.009	0.000372886
AC040162.1	123.11	101	172	1.703	0.768	0.000374712
PA2G4P4	33.31	41	16	0.416	-1.264	0.00037567
NDUFB5P2	1.08	0	3	7.829	2.969	0.000376501
MTMR12	285.91	315	223	0.711	-0.493	0.000376521
RNF145	1971.17	1704	2552	1.496	0.581	0.000376612
DXO	85.52	76	107	1.389	0.474	0.000377233
GLB1L2	12.19	16	4	0.287	-1.801	0.000377592
CEACAM6	44.97	57	19	0.328	-1.61	0.000377779
MMP25-AS1	980.7	1153	605	0.524	-0.933	0.000378011
SOX6	33.11	40	19	0.445	-1.168	0.000378395
LINC01187	2.61	1	6	4.536	2.181	0.000379626
MIEN1	280.48	318	200	0.63	-0.666	0.000380394
LYRM9	11.84	14	7	0.463	-1.111	0.000380674
KRT8P38	0.79	0	2	11.669	3.545	0.000380746
KLF3	1317.9	1492	939	0.63	-0.666	0.000381707
CEBPD	4068.77	4856	2355	0.485	-1.044	0.000381717
KPNA1	731.82	632	949	1.497	0.582	0.000383874
GRAMD2B	24.75	18	39	2.087	1.061	0.000383929
PAXX	128.83	155	72	0.474	-1.078	0.000384535
XPR1	310.08	280	375	1.331	0.413	0.000385959
AC090907.1	6.19	4	11	2.695	1.43	0.000387247
KIF24	22.52	18	33	1.78	0.832	0.000387673
SLPI	665.46	441	1154	2.615	1.387	0.000388173
ZBTB22	220.93	249	160	0.644	-0.634	0.000388276
SUFU	244.7	276	177	0.648	-0.625	0.0003884
FANCA	179.5	142	262	1.85	0.888	0.000389336
SNRNP200	1856.89	1696	2208	1.301	0.38	0.000390851
FOXC2	1.07	0	3	16.91	4.08	0.00039176
AC005803.1	2.85	2	6	2.986	1.578	0.00039176
HCG20	0.65	0	2	7.167	2.841	0.00039219
MCAT	41.22	47	29	0.637	-0.651	0.000392459
HNRNPLL	437.64	384	554	1.445	0.531	0.000393681
CYSLTR1	172.01	204	102	0.506	-0.984	0.000394666
DPCD	39.27	50	17	0.33	-1.601	0.000394879
SLC25A5	721.23	810	529	0.656	-0.609	0.000394968
AC006238.1	1.59	2	0	0.219	-2.191	0.000395449
EPHA2	2.73	1	6	4.974	2.314	0.000396752
SLC25A11	467.2	507	380	0.749	-0.417	0.000396909
MTCYBP3	2.21	1	5	4.677	2.226	0.000397367
RASSF1-AS1	6.82	9	2	0.316	-1.661	0.000399693
TNS1	1334.18	1716	503	0.293	-1.77	0.00039993
MAPKAPK2	3867.4	3227	5260	1.629	0.704	0.000400094
ZNF391	3.22	4	1	0.246	-2.024	0.000400649
MEIS3	5.1	3	11	4.099	2.035	0.000400848
SLC5A3	245.14	186	375	2.02	1.014	0.00040208
C10orf143	12.34	15	6	0.442	-1.176	0.000402983
CYP2U1	19.46	24	9	0.394	-1.344	0.000403128
AC018529.2	34.15	24	55	2.169	1.117	0.000403331
PUSL1	43.51	52	26	0.537	-0.897	0.000403606
BRICD5	17.72	22	8	0.404	-1.308	0.000404514
TBC1D15	773.36	621	1105	1.777	0.829	0.000404514
MYO1D	59.21	74	26	0.369	-1.437	0.00040463
MID1IP1	971.55	797	1351	1.692	0.759	0.000405286
AL132709.8	3.45	5	1	0.289	-1.789	0.000405494
TRAK2	528.45	605	361	0.599	-0.74	0.000406282
CDK17	453.71	374	628	1.677	0.746	0.000406797
IGLV4-60	8.34	11	2	0.158	-2.664	0.0004092
HAMP	22.21	7	55	7.534	2.913	0.000410495
ARSB	476.45	376	695	1.849	0.887	0.000411308
TADA1	49.78	59	30	0.526	-0.926	0.000412029
TMEM256	22.85	27	13	0.51	-0.973	0.000412796
RAB2B	215.28	246	149	0.61	-0.713	0.000414204
LINC02381	3.19	2	7	3.614	1.854	0.00041434
CHST14	54.81	65	31	0.512	-0.965	0.000414608
TEAD1	3.52	1	8	6.023	2.591	0.000415568
RFTN2	21.86	17	33	2.011	1.008	0.000415767
TMEM116	38.37	45	23	0.537	-0.897	0.000415883
RPS3	3027.6	3455	2098	0.607	-0.719	0.000416552
AC015912.2	9.71	6	18	2.958	1.564	0.000416861
RNU6-487P	1.08	0	3	9.811	3.294	0.000417072
TCAF2C	0.74	0	2	6.266	2.647	0.000417902
AP001269.4	2.65	3	1	0.246	-2.024	0.000417902
ACADS	84.65	100	52	0.527	-0.925	0.000419966
TRIM56	2449.36	2076	3261	1.571	0.651	0.000420426
TOMM22	231.24	256	177	0.691	-0.534	0.000420597
RAP1AP	5.27	4	9	2.543	1.346	0.000421516
RENBP	339.91	276	479	1.732	0.792	0.000422582
SUOX	114.5	129	83	0.637	-0.651	0.000423129
AL354943.1	0.73	0	2	6.331	2.662	0.000425221
LINC02289	20.1	25	9	0.354	-1.5	0.000425988
ZSWIM1	80.34	89	62	0.716	-0.482	0.000426021
MBD6	2185.93	1806	3013	1.667	0.737	0.000427245
RAD51-AS1	12.54	16	6	0.43	-1.217	0.000427285
DIRAS1	2.78	4	1	0.267	-1.906	0.00042793
AC124248.1	17.82	22	9	0.423	-1.243	0.000429093
C11orf1	12.33	15	6	0.409	-1.291	0.000429916
PEMT	23.31	28	12	0.451	-1.148	0.000429962
ABCB8	149.86	173	99	0.585	-0.773	0.000431852
SMKR1	2.79	4	1	0.284	-1.814	0.000432006
CCDC106	17.35	21	10	0.463	-1.11	0.000432337
IGLL5	104.84	138	33	0.24	-2.057	0.000433437
TMEM231	18.84	12	34	2.878	1.525	0.000433595
SMYD2	92.03	108	58	0.548	-0.869	0.000433595
BZW2	118.6	138	77	0.568	-0.816	0.000433595
ATP2A3	3579.69	4132	2378	0.576	-0.797	0.000433595
UBAP1	3236.55	2636	4543	1.723	0.785	0.000433765
STAG1	476.06	417	605	1.446	0.532	0.000433972
CPEB4	2179.72	1680	3267	1.945	0.96	0.000434646
SCFD2	53.23	63	32	0.524	-0.933	0.000435098
AC106795.2	5.37	7	2	0.297	-1.751	0.000438099
HOOK2	177.43	143	253	1.767	0.821	0.000438452
JPH4	7.95	10	4	0.402	-1.313	0.000438636
AC093323.1	49.4	59	28	0.487	-1.039	0.000438636
BMX	501.55	623	236	0.378	-1.404	0.000438636
AC004223.4	4.6	3	8	2.763	1.466	0.000439416
RPS4XP16	19.99	24	12	0.518	-0.95	0.000439867
AL133227.1	48.79	34	82	2.4	1.263	0.000439867
RGS10	392.43	465	235	0.508	-0.976	0.00043991
MPHOSPH6	87.05	72	120	1.681	0.75	0.000439986
GTPBP6	175.08	205	110	0.548	-0.868	0.00044042
ARRDC5	53.38	62	33	0.527	-0.925	0.000440466
AC131097.2	0.87	0	2	7.062	2.82	0.000441733
IGKV1D-8	6.42	9	2	0.198	-2.34	0.000442319
KLHL4	2.37	3	0	0.145	-2.788	0.00044237
SS18L1	119.88	104	156	1.505	0.59	0.000442407
GID8	623.9	690	480	0.7	-0.516	0.000442407
TMEM245	196.02	226	130	0.585	-0.774	0.000442439
GANAB	1751.46	1585	2113	1.334	0.416	0.000442855
AC007191.1	7.82	6	12	1.951	0.964	0.000444006
RNU7-77P	0.92	0	3	10.205	3.351	0.000444146
PRKG1	2.99	4	1	0.239	-2.065	0.000444363
PRL	18.17	24	5	0.185	-2.431	0.00044454
EIF3J-DT	16.8	20	10	0.589	-0.762	0.000445198
Z98886.1	3.99	5	1	0.132	-2.923	0.000446149
AL049767.1	1.52	1	3	4.383	2.132	0.000447399
AC099501.1	3.85	2	7	2.92	1.546	0.000447399
PATL2	287.97	218	440	2.014	1.01	0.000447577
EEF1A1P3	17.76	13	28	2.125	1.088	0.000447987
SMIM8	28.51	33	19	0.619	-0.693	0.000449304
RIPOR1	701.93	583	960	1.644	0.717	0.000449776
AC092794.1	10.22	6	19	2.867	1.52	0.000450218
CHCHD10	105.3	127	59	0.465	-1.106	0.000450972
ABCC5	329.17	373	233	0.622	-0.685	0.000451455
IGBP1P1	9.22	7	15	2.285	1.192	0.000451706
FAM107B	3518.83	2673	5360	2.005	1.003	0.000451706
NUTM2G	17.59	21	11	0.565	-0.823	0.000453259
AC011466.1	19.09	15	29	1.925	0.944	0.000453672
TRIM26	856.85	715	1166	1.631	0.705	0.000453937
KRT10	63.15	70	49	0.703	-0.508	0.000454506
DNAJC4	564.95	673	330	0.489	-1.031	0.000454506
AHCYL1	828.3	766	965	1.258	0.331	0.000454506
AC108102.1	1.39	1	3	4.274	2.095	0.000455562
AP003117.2	2	1	4	2.736	1.452	0.000456064
SNRPEP4	2.25	1	4	3.391	1.762	0.000456611
MAGEH1	24.55	30	12	0.428	-1.225	0.000457815
CTAGE6	0.7	0	2	10.049	3.329	0.000458674
ATP1B3-AS1	4.5	3	8	2.502	1.323	0.000458674
CGAS	361.23	290	517	1.786	0.836	0.000458674
LRRC2	7.76	11	1	0.129	-2.952	0.00045948
MYCBP	177.38	197	135	0.686	-0.543	0.000459608
MIR4285	2.9	2	5	2.797	1.484	0.000461175
CDK12	1096.71	991	1327	1.339	0.421	0.000462358
AIM2	1049.31	844	1495	1.772	0.825	0.000462421
PTRHD1	42.58	49	28	0.577	-0.795	0.000462864
MON1A	49.71	60	26	0.457	-1.131	0.000463085
AP002748.4	4.56	6	1	0.309	-1.694	0.000463265
RPUSD3	91.74	104	66	0.648	-0.626	0.000463485
SEMA4G	13.36	17	6	0.47	-1.09	0.000468364
PMF1	104.79	120	72	0.608	-0.719	0.000468437
LINC02528	8.66	5	18	4.134	2.047	0.000470077
PGAP6	1227.39	1408	834	0.593	-0.755	0.000470077
AC073544.1	11.58	9	17	1.928	0.947	0.000470906
NOP10	1370.04	1110	1935	1.743	0.801	0.000471002
TRIAP1	44.11	52	27	0.549	-0.864	0.000471243
COL4A2-AS1	0.8	0	2	8.373	3.066	0.000472212
FAM124B	7.67	10	3	0.324	-1.624	0.000472724
TECTA	5.41	7	2	0.321	-1.638	0.000473273
CIAO2A	224.12	251	166	0.668	-0.583	0.00047363
SMPDL3B	20.03	14	33	2.317	1.212	0.000474365
AL133163.2	3.81	1	9	6.474	2.695	0.00047471
ZNF33A	266.79	305	185	0.608	-0.718	0.000475215
HMGB1P3	14.72	11	23	2.02	1.014	0.000475654
ADSS2	508.73	580	353	0.61	-0.713	0.000476026
TPT1P10	7.13	4	13	2.827	1.499	0.000476862
ZNF35	19.19	22	13	0.646	-0.63	0.000477735
AC110611.1	12.91	10	20	1.976	0.982	0.000478311
DNAJB6	1302.73	1128	1682	1.488	0.573	0.000478555
OXR1	338.67	383	242	0.628	-0.671	0.00047932
CLCA4-AS1	13.28	16	7	0.419	-1.253	0.00048066
MCEE	19.59	23	12	0.587	-0.768	0.000482699
ZNF597	58.43	49	78	1.567	0.648	0.000484856
NPM1P29	7.74	6	11	1.773	0.827	0.000485201
TMEM181	369.92	329	458	1.39	0.475	0.000485201
CEROX1	4.59	6	1	0.169	-2.564	0.000485613
AC006511.1	1.34	0	3	7.152	2.838	0.000486493
CEP152	69.33	80	46	0.602	-0.733	0.000486864
AC009542.1	5.26	3	10	3.031	1.6	0.000487297
MAP1LC3A	229.02	153	395	2.579	1.367	0.000487794
GCAT	15.33	20	4	0.231	-2.115	0.000488416
KCNQ1OT1	132.99	152	93	0.605	-0.725	0.000489013
CHORDC1	475.83	366	715	1.949	0.963	0.000489416
AL117344.2	2.53	3	1	0.291	-1.779	0.000489587
SLC25A36	227.38	182	326	1.788	0.838	0.000491002
AC090907.2	2.66	2	5	2.926	1.549	0.000491151
NSG1	19.16	24	8	0.342	-1.549	0.000491555
CETN2	151.17	178	93	0.522	-0.937	0.000491555
ZNF345	9.01	11	5	0.468	-1.094	0.00049161
AC092687.3	1.5	1	3	4.72	2.239	0.000493027
ARL3	108.75	121	81	0.664	-0.59	0.000494515
ZFP14	13.44	17	7	0.469	-1.092	0.000497363
VEZF1	881.17	774	1114	1.438	0.524	0.000497506
ENHO	2.01	3	0	0.138	-2.858	0.000499046
SLC27A2	27.07	18	46	2.607	1.382	0.000499046
AC138392.1	36.58	42	24	0.607	-0.72	0.000499046
EXOSC5	46.21	55	27	0.517	-0.952	0.000499046
ZNF783	84.51	102	47	0.48	-1.058	0.000500109
LINC00672	105.31	77	166	2.139	1.097	0.000501187
RNU4ATAC18P	5.17	4	9	2.343	1.228	0.000502815
VSTM2L	2.05	3	0	0.17	-2.555	0.000502987
AL109761.1	3.3	2	7	3.559	1.831	0.000503121
CNOT2	699.28	635	839	1.316	0.396	0.000503594
PDE12	186.95	163	240	1.467	0.553	0.00050596
HSH2D	1709.24	1156	2913	2.52	1.333	0.000506895
CD200	7.92	10	4	0.363	-1.462	0.000509877
MX1	11134	6570	21067	3.206	1.681	0.000509884
AC078889.1	6.98	4	13	2.741	1.455	0.000509922
KYAT3	354.28	283	509	1.793	0.843	0.000510076
AC005230.1	1.7	1	3	3.564	1.833	0.000510799
TBC1D23	604.81	507	817	1.609	0.686	0.000512778
MED12L	58.18	43	91	2.093	1.066	0.000513917
TUBA8	1.97	3	1	0.286	-1.808	0.000514301
SNAP29	533.15	572	449	0.786	-0.347	0.000514734
AC022400.5	12.72	9	21	2.289	1.195	0.000515982
PIP5K1B	88.59	105	53	0.502	-0.995	0.000516571
TMED1	74.67	84	54	0.649	-0.623	0.000517127
HSPD1P10	1.56	1	3	3.709	1.891	0.0005177
BMT2	507.67	389	765	1.963	0.973	0.000518148
SLC25A16	75.85	67	95	1.385	0.47	0.000519042
AC012291.3	3.81	5	2	0.41	-1.288	0.000519255
GTF2IP23	5.29	4	9	2.148	1.103	0.000519323
ALG8	82.39	96	52	0.563	-0.83	0.000520613
RPS26	561.72	638	395	0.62	-0.69	0.000522406
KLC4	113.58	127	84	0.681	-0.555	0.000522772
AD000864.1	36.26	27	56	2.026	1.019	0.000522775
PARP11	196.19	160	274	1.715	0.778	0.000523038
SYNGR2P1	12.94	16	7	0.437	-1.195	0.00052448
MYG1P1	1	0	2	4.144	2.051	0.000524577
KCNH8	1.9	3	0	0.208	-2.268	0.000524916
COTL1	10688.9	11954	7936	0.664	-0.591	0.000525829
MRPS12	62.73	76	33	0.442	-1.178	0.000526338
AC007556.1	19.62	24	10	0.382	-1.39	0.000526609
C7orf50	115.87	139	64	0.47	-1.091	0.000526609
NFXL1	241.17	165	406	2.462	1.3	0.000526609
USP53	86.8	67	130	1.913	0.936	0.000527211
CCDC159	412.43	342	566	1.651	0.724	0.0005281
TOLLIP-AS1	1.69	2	0	0.214	-2.224	0.000529652
GPATCH3	147.2	162	114	0.705	-0.504	0.000530709
SLC39A14	64.53	45	107	2.374	1.247	0.000532427
RPL26P27	3.04	2	6	2.844	1.508	0.000533357
CDC42SE2	2096.39	1822	2693	1.477	0.563	0.000534707
NDFIP1	904.1	978	744	0.759	-0.398	0.000535798
ZNF674	24.62	19	36	1.84	0.88	0.000537428
PORCN	33.56	40	19	0.498	-1.006	0.000538881
NBPF11	33.89	40	21	0.554	-0.851	0.000539209
C5AR1	7011.4	5464	10380	1.899	0.926	0.000539209
C2CD5	712	609	936	1.538	0.621	0.000539402
AL121852.1	1.12	1	3	4.796	2.262	0.000539458
ZNF860	2.07	3	0	0.217	-2.207	0.00054166
NMI	2116.94	1741	2936	1.686	0.754	0.00054166
SMPD3	36.17	46	15	0.34	-1.555	0.000541766
GHDC	125.88	145	83	0.586	-0.77	0.00054252
RPS6KA4	304.28	359	186	0.524	-0.932	0.000544013
NCLN	686.15	771	501	0.649	-0.623	0.000544033
NUDT13	36.44	30	50	1.614	0.691	0.000547277
SOX7	3.82	1	9	5.948	2.572	0.000547809
RPL5	1692.74	1930	1176	0.609	-0.714	0.000547809
IGLV7-43	25.61	34	8	0.24	-2.061	0.000549175
DGKK	1.65	2	0	0.132	-2.92	0.000549271
RPL36AP15	7.35	5	12	1.985	0.989	0.000552164
AC020913.2	2.29	1	5	3.465	1.793	0.000552467
TRAF7	519.96	582	386	0.667	-0.584	0.000553224
AC139795.2	9.04	11	4	0.48	-1.058	0.000553509
MIR613	1.41	1	3	4.434	2.148	0.000553891
CBY1	13.56	16	8	0.54	-0.888	0.000554533
SMIM23	1.2	0	3	5.096	2.349	0.000555932
AC018413.1	16.75	19	11	0.528	-0.922	0.000558078
GPBP1L1	1888.22	1692	2316	1.368	0.452	0.00056014
IGLV5-37	3.37	5	0	0.16	-2.642	0.000560442
THORLNC	1.48	1	3	4.633	2.212	0.000560444
INSL6	4.07	3	7	2.739	1.454	0.000560444
DSTN	266.58	296	202	0.683	-0.55	0.000562759
DNAH14	12.42	9	21	2.388	1.256	0.000562944
PKP4	137.12	155	98	0.641	-0.642	0.00056541
THOC2	599.99	552	705	1.279	0.355	0.000565805
INTS6L	341.94	303	427	1.408	0.493	0.000566037
MTO1	204.88	226	159	0.714	-0.485	0.000567573
RPL38	1598.69	1864	1022	0.549	-0.866	0.00057044
AL158206.1	10.84	14	5	0.425	-1.234	0.000570632
AC106028.3	20.17	15	31	2.058	1.041	0.00057127
POFUT1	222.13	188	297	1.576	0.656	0.00057154
KMT2E-AS1	47.87	37	72	1.94	0.956	0.00057194
SVIL-AS1	66.78	57	89	1.526	0.61	0.000572792
LAG3	228.95	134	437	3.279	1.713	0.000572792
RBMX	810.32	904	607	0.674	-0.57	0.000573182
COQ8B	371.64	420	267	0.636	-0.652	0.00057413
PPA1	399.85	327	559	1.713	0.777	0.00057413
LDHAL6B	1.22	0	3	5.314	2.41	0.000574653
CNGA4	15.74	19	10	0.495	-1.014	0.000574653
STK19	115.84	99	152	1.508	0.593	0.00057522
LAMA2	5.79	3	11	2.987	1.579	0.000575231
EP300-AS1	12.68	9	21	2.329	1.219	0.000575657
ZNF133	72.13	82	52	0.64	-0.644	0.000576779
BOLA1	29.69	36	16	0.457	-1.13	0.000576937
FAM71F2	40.34	32	58	1.822	0.865	0.000579576
WHAMMP3	5.69	7	3	0.424	-1.239	0.000580097
ZNF605	34.39	40	22	0.579	-0.789	0.000580469
RPS17	22.15	26	13	0.532	-0.912	0.000581651
HSPA2	9.9	7	16	2.274	1.185	0.000585291
ASB16-AS1	36.23	42	23	0.595	-0.748	0.000585291
EIF4HP2	3.6	5	1	0.335	-1.576	0.000586282
OR52I2	2.34	1	5	3.487	1.802	0.000590387
AC022007.1	11.05	14	5	0.457	-1.129	0.000590597
NGRN	93.07	108	61	0.574	-0.801	0.000591354
AL390066.1	204.91	167	288	1.729	0.79	0.000591424
NECAB3	32.92	39	19	0.494	-1.018	0.000592714
OS9	4741.24	4187	5947	1.42	0.506	0.000593864
LMNA	307.09	371	168	0.453	-1.144	0.000594635
LINC01537	1.21	0	3	8.737	3.127	0.000594727
RAB1B	1585.37	1791	1139	0.636	-0.653	0.000594727
RPL23A	1161.66	1367	715	0.524	-0.934	0.000595184
AC004148.1	20.48	24	13	0.516	-0.955	0.000595309
IMPDH1P9	1.21	0	3	5.609	2.488	0.000596246
FAM133EP	1.12	1	2	4.392	2.135	0.000596433
IGHV5-51	113.17	146	42	0.289	-1.79	0.000596884
COQ3	42.67	33	64	1.937	0.954	0.000596892
SLC8A1	760.29	590	1131	1.917	0.939	0.000599457
GSTO1	1746.16	1369	2568	1.875	0.907	0.000599537
PDS5A	863.95	777	1053	1.356	0.439	0.000600118
SLC25A6	1890.11	2207	1199	0.544	-0.879	0.000600376
AL031432.3	6.85	9	3	0.375	-1.413	0.000603288
AL731567.1	400.09	297	624	2.099	1.07	0.000603451
AC106872.2	15.89	20	7	0.361	-1.471	0.0006035
AC008494.3	4.76	6	2	0.484	-1.046	0.00060413
ELL2P1	8.56	6	14	2.181	1.125	0.00060413
PUS1	81.38	96	49	0.53	-0.917	0.000604171
AC135048.4	9.69	7	16	2.357	1.237	0.000605213
SCRN2	61.11	73	36	0.506	-0.982	0.000605213
DLGAP1-AS1	120.04	93	178	1.902	0.927	0.000605351
MADCAM1	3.87	5	1	0.3	-1.739	0.000606707
ELP4	58.26	67	39	0.609	-0.714	0.000606797
PALM2AKAP2	304.73	227	474	2.092	1.065	0.000606797
ARL6IP1	991.16	1103	748	0.678	-0.56	0.000606797
NDUFAF8	33.27	40	19	0.512	-0.965	0.000607236
RPL29	852.05	986	562	0.571	-0.809	0.000608352
KNOP1	35.77	43	21	0.508	-0.976	0.00060953
AC069549.2	7.62	5	14	2.753	1.461	0.000611587
GSKIP	199.94	228	139	0.613	-0.706	0.00061188
HNRNPD	1725.53	1566	2074	1.324	0.404	0.00061293
CAP2P1	2.37	1	4	3.111	1.637	0.000613372
PODXL2	11.03	13	6	0.475	-1.075	0.000613517
OSER1-DT	28.06	33	17	0.531	-0.913	0.000614742
PRR18	0.76	0	2	8.083	3.015	0.000615359
PRKCZ	75.28	87	49	0.569	-0.814	0.000615875
SDCBPP2	5.78	4	10	2.285	1.192	0.000616613
NLRP2	92.6	73	134	1.814	0.859	0.00061787
NBPF3	40	46	27	0.59	-0.76	0.000618259
GSR	903.88	1042	604	0.579	-0.788	0.00061883
C15orf39	2732.82	2139	4026	1.881	0.912	0.000619158
NKG7	2696.29	3280	1426	0.435	-1.201	0.000621838
AL034397.1	4.26	2	9	3.576	1.838	0.000621845
S100PBP	268.41	290	223	0.779	-0.361	0.00062235
SYT1	2.09	3	1	0.19	-2.393	0.000624229
YWHAZP4	46.09	37	67	1.788	0.838	0.000625903
AC074032.1	5.89	4	9	1.861	0.896	0.000626889
RPS6KC1	258.46	232	316	1.366	0.45	0.000626889
FDXR	50.78	63	25	0.418	-1.258	0.000627686
AL121750.1	1.67	1	3	3.522	1.817	0.00062889
NLE1	32.18	39	17	0.469	-1.093	0.00063138
AMMECR1	91.52	102	69	0.707	-0.5	0.00063138
CCDC96	10.8	13	7	0.603	-0.729	0.000631655
SPINK13	0.87	0	3	12.326	3.624	0.000632762
AC096992.2	6.22	8	2	0.369	-1.437	0.000633462
SPDYE1	21.02	16	33	1.981	0.986	0.000633575
EMC2	231.7	192	319	1.665	0.735	0.000633575
PDE7A	875.33	750	1148	1.527	0.611	0.000634671
IGKV1-27	31.42	40	12	0.303	-1.722	0.000636099
CAPN7	294.13	255	379	1.482	0.568	0.000637462
AL359182.1	3.87	2	7	2.651	1.407	0.000638013
C1orf131	91.48	102	68	0.702	-0.511	0.000639254
GGTA1	24.57	30	12	0.445	-1.169	0.000639298
ART1	1.6	1	3	3.662	1.873	0.000640103
RSPH14	8.65	11	3	0.321	-1.639	0.000640262
AC093673.1	107.99	126	70	0.548	-0.869	0.000641574
ATXN10	237.22	270	165	0.617	-0.697	0.000643084
AL355922.1	22.03	28	10	0.369	-1.437	0.000643199
RESF1	9279.51	7075	14078	1.99	0.993	0.000643232
AL360270.1	1.94	1	4	3.73	1.899	0.000643625
PTPN22	747.61	851	522	0.613	-0.706	0.000643847
ZUP1	136.76	116	183	1.562	0.643	0.000644033
AC002525.1	2.33	3	1	0.252	-1.989	0.000644559
AC012100.2	2.25	1	5	4.864	2.282	0.000645524
AC018638.4	207.02	165	298	1.79	0.84	0.000645524
IGHG3	909.97	1180	321	0.272	-1.878	0.000645524
ATP2B2	3.01	2	6	3.278	1.713	0.000646107
RAP1GAP2	1511.16	1669	1167	0.698	-0.518	0.000646364
AC007349.4	0.91	0	2	6.227	2.639	0.000647059
KIAA0825	174.92	131	271	2.062	1.044	0.0006472
RGS18	1479.48	1770	848	0.479	-1.063	0.0006472
STK4	2806.41	2474	3529	1.426	0.512	0.000647676
SERPINA10	1.08	1	2	5.018	2.327	0.000647921
CCDC180	4.51	6	2	0.327	-1.612	0.000648844
NUDT2	54.71	63	38	0.611	-0.711	0.000651532
AL512306.1	2.17	1	4	2.703	1.435	0.000651596
CMTM4	195.02	231	118	0.51	-0.971	0.000653527
RFXAP	17.08	21	9	0.493	-1.019	0.000655176
DDN	3.32	2	6	3.43	1.778	0.000658565
STAM2	641.59	544	855	1.57	0.651	0.000659281
SLC11A1	10712.5	8137	16317	2.005	1.004	0.000662544
SMARCB1	263.25	298	188	0.632	-0.662	0.000663206
RARG	108.57	129	65	0.52	-0.943	0.00066353
SRM	167.83	201	96	0.483	-1.049	0.00066404
SIRT1	335.95	283	450	1.585	0.664	0.000664449
GRIK4	3.76	5	1	0.163	-2.614	0.000665031
AF064858.3	3.49	1	8	6.375	2.672	0.000665736
IGLON5	3.97	2	9	5.084	2.346	0.000665736
COLGALT2	18.85	12	33	2.618	1.388	0.000666207
TTC7A	597.26	689	397	0.58	-0.787	0.000667011
USP12P2	0.72	0	2	6.679	2.74	0.000667372
ADAM8	12416.8	9307	19186	2.061	1.044	0.00066791
FGR	26630.1	20685	39569	1.913	0.936	0.000669338
DIPK2A	280.02	238	371	1.563	0.644	0.000671143
AKAP9	722.42	649	881	1.36	0.444	0.000672494
CEP170P1	3.56	2	6	2.732	1.45	0.000673242
SATB2-AS1	5.74	7	2	0.307	-1.705	0.000673242
STRN3	267.09	226	356	1.567	0.648	0.000673242
CHURC1-FNTB	0.97	0	2	5.592	2.483	0.000673715
ZNF667-AS1	2.23	3	1	0.275	-1.865	0.000674323
AC079584.2	2.41	1	5	3.282	1.714	0.000674323
CDH11	2.03	0	5	11.409	3.512	0.000675
INE1	6.99	5	11	2.092	1.065	0.000675
UFM1	323.49	275	429	1.559	0.64	0.000675
SLC7A1	248.96	189	380	2.019	1.014	0.000675845
SLC25A19	59.66	49	84	1.709	0.773	0.000676921
SLC25A12	155.94	178	107	0.607	-0.721	0.000676921
LSMEM2	9.51	6	16	2.493	1.318	0.000678658
AL020997.3	6.68	5	11	2.297	1.2	0.000678872
CHMP5P1	1.65	1	4	4.837	2.274	0.000679032
FER	57.9	48	81	1.705	0.77	0.000679032
ZNF580	134.81	151	101	0.675	-0.567	0.000679201
IGKV2-24	21.9	28	8	0.286	-1.807	0.000679638
DUSP8P5	13.25	16	7	0.453	-1.143	0.000681624
RBM43	96.87	67	161	2.399	1.262	0.000681764
PSMG3-AS1	22.16	26	13	0.558	-0.842	0.000682411
NELFE	419.82	364	542	1.485	0.571	0.000682941
MRPS18B	123.18	142	82	0.589	-0.763	0.000686661
RPL7P28	1.99	1	5	7.182	2.844	0.000688387
LYSMD4	32.69	39	18	0.516	-0.956	0.000689132
RHBDD3	40.71	49	24	0.504	-0.99	0.000689735
TAF9BP1	3.09	2	6	2.943	1.557	0.000690627
SNX4	137.75	154	102	0.665	-0.588	0.000692213
CLIC2	75.6	92	39	0.424	-1.239	0.00069393
ISCA2	123.2	138	92	0.672	-0.573	0.000694534
TYRO3	4.15	2	8	2.796	1.484	0.00069455
TRUB2	45.57	55	25	0.494	-1.018	0.000695838
CDC25B	511.47	620	274	0.444	-1.171	0.000696263
PRDM1	908.86	742	1272	1.717	0.78	0.000697825
AC091153.1	2.59	3	1	0.277	-1.85	0.000698626
AC005520.3	1.31	1	3	4.022	2.008	0.000699057
RNU6-720P	0.95	0	2	5.206	2.38	0.000700912
AL133243.4	1.34	1	3	4.52	2.176	0.000700912
MROH3P	3.64	2	7	2.697	1.431	0.000701234
MDH1	335.74	377	246	0.656	-0.609	0.000702022
GNAI3	2684.48	2225	3685	1.656	0.727	0.000703992
RNF126	231.45	268	153	0.571	-0.809	0.000704101
ENTPD5	61.99	73	38	0.54	-0.888	0.000706505
AC017104.5	5.15	7	1	0.215	-2.219	0.000708335
REX1BD	102.63	125	55	0.448	-1.16	0.000709713
LRRC27	30.72	36	18	0.533	-0.908	0.000709749
RNF111	811.58	709	1035	1.459	0.545	0.000712093
AC011998.1	48.07	56	31	0.548	-0.868	0.00071494
AC110769.2	5.41	4	10	2.316	1.212	0.000715307
NOVA1	2.09	1	5	7.267	2.861	0.000715462
AC129510.1	10.69	8	17	1.995	0.996	0.000715462
IGHV4-28	6.76	9	2	0.227	-2.14	0.000716659
FAM170B-AS1	1.07	0	3	6.788	2.763	0.000717547
AC016739.1	10.83	14	5	0.374	-1.418	0.000717547
AC004223.1	3.72	2	8	3.4	1.766	0.000718951
PYCR3	16.6	21	7	0.402	-1.316	0.00071906
IPO7	570.77	486	755	1.551	0.633	0.00071906
LETMD1	224.75	255	160	0.639	-0.647	0.000720179
MICA	177.19	142	254	1.798	0.847	0.00072067
NUDT16L2P	53.19	66	25	0.39	-1.359	0.000721211
MAP3K6	77.12	92	45	0.512	-0.965	0.000721593
PPL	46.51	57	25	0.44	-1.185	0.000721822
S100A5	4.62	6	2	0.419	-1.254	0.00072187
GALNT11	200.43	183	237	1.291	0.369	0.000722917
SIGLEC12	40.64	23	79	3.437	1.781	0.000724226
SGSM1	8.71	11	3	0.306	-1.71	0.00072621
AC034102.5	1.94	3	1	0.256	-1.968	0.000726789
AL137003.1	36.23	26	58	2.165	1.115	0.000727093
PCYOX1L	112.01	129	74	0.592	-0.756	0.000727093
TMEM184A	4.57	3	7	2.213	1.146	0.000728077
ANAPC2	250.76	286	174	0.611	-0.71	0.00072929
ZNF232-AS1	5.33	7	2	0.366	-1.448	0.000729484
TCTN3	98	115	60	0.538	-0.894	0.000729484
AC087633.2	22.14	28	10	0.396	-1.338	0.000730325
AL031666.2	6.53	4	11	2.313	1.21	0.00073057
FTOP1	12.95	16	7	0.502	-0.993	0.000732399
PRR16	7.67	5	13	2.418	1.274	0.000732534
AC024568.1	7.58	5	13	2.147	1.102	0.000733199
CD82	4744.99	3295	7901	2.397	1.262	0.000734146
IGKV3D-15	4.36	6	1	0.17	-2.559	0.00073536
SPHK2	88.96	103	59	0.585	-0.774	0.000735491
DYNLT2	8.61	10	5	0.491	-1.026	0.000736944
SLC7A7	2281.94	1830	3266	1.785	0.836	0.000738178
MOCS2	58.07	67	38	0.585	-0.774	0.000738799
PCSK9	41.62	57	8	0.139	-2.849	0.000739415
DGKI	3.11	4	1	0.202	-2.311	0.000739456
ZFYVE9	17.05	12	28	2.273	1.184	0.000739456
RPUSD2	29.72	36	16	0.46	-1.12	0.000741088
ARPC4-TTLL3	27.92	20	45	2.252	1.171	0.000741176
HMGB1	647.61	724	481	0.665	-0.589	0.000743166
NMD3	158.48	137	205	1.488	0.574	0.000743697
KLRD1	210.03	260	102	0.395	-1.341	0.000743853
AC109460.1	3.18	2	7	3.431	1.779	0.000745036
ABHD14B	155.91	186	90	0.486	-1.041	0.000745641
KIF3C	298.8	355	177	0.497	-1.008	0.000746098
FA2H	6.25	8	1	0.203	-2.298	0.000746686
DOK2	713.83	843	432	0.514	-0.961	0.000748493
LRRTM2	4.08	3	7	2.561	1.357	0.000751845
ADAMTSL3	1.41	0	4	12.025	3.588	0.000752103
TAPT1-AS1	9.81	12	5	0.436	-1.196	0.000752896
AC009133.1	31.65	27	42	1.614	0.691	0.000752896
TTPAL	344.81	290	464	1.59	0.669	0.000752896
NSUN5	223.08	248	169	0.688	-0.54	0.000755467
TUBB8B	4.51	6	2	0.292	-1.776	0.000755739
AC091230.1	3.12	2	6	3.191	1.674	0.000757475
CD14	10123.6	8130	14464	1.779	0.831	0.000757738
NAPRT	374.88	442	228	0.514	-0.959	0.00075807
APRT	236.59	279	144	0.518	-0.95	0.000759335
NDUFV1	331.07	381	223	0.59	-0.762	0.00075993
PPP1R13L	19.73	15	29	1.97	0.978	0.000761118
MRPL38	24.68	29	15	0.542	-0.885	0.00076217
OR4D1	2.6	4	0	0.193	-2.374	0.000762966
SPTY2D1OS	9.69	7	16	2.133	1.093	0.000764229
BLOC1S3	121.43	138	84	0.63	-0.666	0.000764695
AL645933.2	37.76	44	24	0.542	-0.885	0.000765746
SPRYD3	443.6	482	359	0.747	-0.421	0.000765898
RBM12	607.88	552	730	1.321	0.402	0.000765898
AC093627.4	14.07	17	8	0.516	-0.954	0.000766274
DDB2	166.68	197	102	0.525	-0.929	0.000766912
PRELID3B	355.18	308	458	1.485	0.57	0.000767764
MT-TQ	6.25	9	1	0.169	-2.566	0.000767843
MRPS35	152.54	175	103	0.594	-0.753	0.000768223
ZNF594	31.22	37	19	0.555	-0.851	0.000769368
IPO5P1	1.93	3	1	0.253	-1.985	0.000771018
GNB4	744.76	583	1098	1.884	0.914	0.000771018
EPN1	1307.72	1512	863	0.571	-0.808	0.000773136
TBX18	0.97	0	3	11.707	3.549	0.000777805
FAM174B	27.04	21	41	1.947	0.961	0.00077864
C16orf70	333.11	368	257	0.698	-0.519	0.000779755
LAMP5	8.09	11	2	0.269	-1.892	0.000779836
LANCL1	107.01	128	62	0.492	-1.024	0.000780366
PLXNC1	13852.1	10761	20579	1.912	0.935	0.00078181
MIR4420	2.46	1	5	3.47	1.795	0.000781949
AC007608.3	30.38	23	47	2.037	1.026	0.000781949
MROH5	1.19	0	3	8.333	3.059	0.000784375
RNU1-134P	3.49	2	7	3.638	1.863	0.000786448
NUP42	70.19	80	47	0.618	-0.695	0.000786448
KAT6A	2962.14	2520	3925	1.557	0.639	0.000786866
EI24	174.31	198	124	0.632	-0.663	0.000787174
RAB14	1622.78	1425	2054	1.442	0.528	0.000787623
AC131011.1	4.98	3	9	3.002	1.586	0.000790758
AC018529.3	15.57	11	25	2.172	1.119	0.000790884
ZFPM1	71.06	88	34	0.407	-1.299	0.000791857
INSYN2B	28.56	22	43	1.925	0.945	0.00079362
PPP6R1	2203.45	2462	1641	0.667	-0.583	0.000793731
H3P25	3.3	2	6	2.36	1.239	0.000794492
EPSTI1	3123.36	2240	5045	2.252	1.171	0.000795364
EPHB4	221.42	280	93	0.33	-1.597	0.000795495
SMAD5	113.11	132	72	0.552	-0.856	0.000797413
MAMLD1	23.16	13	46	3.77	1.915	0.000797566
MRPS10	155.95	171	123	0.735	-0.445	0.000797566
IL1RAP	2828.34	1953	4734	2.424	1.277	0.000797814
LPAR3	4.94	3	10	3.871	1.953	0.000800583
SCAI	59.53	70	36	0.514	-0.961	0.000800653
CCDC71	140.38	155	108	0.701	-0.512	0.000800653
ADAMTS4	3.65	2	7	2.792	1.481	0.000800847
RNFT2	6	8	2	0.353	-1.502	0.00080091
DRG2	174.03	197	123	0.632	-0.662	0.000801691
FEM1C	932.73	751	1328	1.767	0.821	0.000801691
NAGLU	91.41	106	59	0.568	-0.816	0.000802897
SEC11C	144.68	170	89	0.527	-0.923	0.000804149
AL441992.1	3.58	4	2	0.417	-1.262	0.000805088
FLRT2	2.13	1	5	7.645	2.935	0.000807715
MRPL23	14.98	18	8	0.48	-1.058	0.000808418
REXO5	28.68	21	46	2.261	1.177	0.000808539
RABGAP1L-AS1	1.14	1	2	3.763	1.912	0.000808995
AL357033.1	14.65	9	26	2.622	1.391	0.000808995
IARS2	452	506	334	0.662	-0.594	0.000810595
AC008610.1	4.15	5	2	0.378	-1.402	0.000810811
CYP2F2P	6.88	4	12	2.564	1.358	0.000811538
LIN54	225.89	185	315	1.695	0.761	0.000813664
ABHD11	35.92	42	22	0.549	-0.865	0.000815154
POU4F3	1.14	1	2	3.429	1.778	0.000815611
METTL21A	77.18	65	103	1.529	0.613	0.000816178
AC004461.2	14.55	17	10	0.52	-0.943	0.00081631
AC022400.8	0.77	0	2	5.012	2.325	0.000816366
FADS1	166.56	123	262	2.136	1.095	0.000816639
DYNLL1	687.4	794	455	0.574	-0.801	0.000816849
MTND5P2	1.17	1	3	4.721	2.239	0.000817526
UBE2V1	50.23	43	67	1.524	0.608	0.000817526
PRMT7	96.84	114	59	0.532	-0.91	0.000817695
TFE3	3274.06	2783	4344	1.561	0.642	0.000818882
OR5B21	0.86	0	2	5.769	2.528	0.000820743
TSPAN14	4741.2	4013	6327	1.576	0.657	0.00082251
NTPCR	90.19	101	67	0.681	-0.553	0.000822556
SCRT2	2.31	3	0	0.167	-2.585	0.000823318
OR8R1P	1.32	1	2	3.396	1.764	0.000823417
MIR181A1HG	3.13	2	6	3.356	1.747	0.000823494
ALDOA	996.75	796	1434	1.802	0.849	0.000823515
C2orf69	98.42	114	65	0.583	-0.778	0.000824101
AC127024.5	13.68	11	21	1.861	0.896	0.000826656
GMEB2	343.14	297	443	1.479	0.565	0.00082667
SMARCC2	1009.9	924	1196	1.292	0.369	0.000828414
TIMM50	98.9	115	64	0.581	-0.783	0.000828465
MT-TM	10.77	14	4	0.306	-1.709	0.000829655
KLC1	719.98	631	915	1.447	0.533	0.000831729
TBC1D22A-AS1	2.43	1	5	3.248	1.7	0.000832516
LY75	111.19	92	153	1.678	0.747	0.000833996
RAD23A	787.78	948	438	0.462	-1.113	0.000835781
RMDN1	170.39	186	137	0.736	-0.442	0.000836791
AKAP1	77.5	91	48	0.543	-0.881	0.000836892
CD47	1877.43	1628	2420	1.486	0.571	0.000836911
ZNF675	10.29	13	5	0.452	-1.146	0.000837121
TRPM2	1927.9	1463	2940	2.009	1.007	0.00083742
GSTM4	52.3	62	31	0.515	-0.958	0.000838517
AL162430.1	84.16	98	53	0.55	-0.861	0.000839278
ACIN1	3477.99	3214	4052	1.26	0.333	0.000840239
AP000919.3	59.44	46	88	1.876	0.908	0.000846807
EHBP1L1	7556.83	6060	10815	1.785	0.836	0.000846848
UGT8	3.75	5	1	0.35	-1.514	0.000847092
H3P37	5.05	4	8	1.99	0.993	0.000847092
MRPL58	61.06	71	40	0.586	-0.771	0.000847653
AC073130.2	7.08	5	13	2.63	1.395	0.000848511
CNKSR2	6.93	9	3	0.338	-1.565	0.000848598
AC119674.1	1.37	0	3	8.775	3.133	0.000850248
AL353135.1	1.07	0	3	9.787	3.291	0.000852311
IL6ST	1805.49	1408	2670	1.896	0.923	0.000852533
S1PR2	19.18	14	30	2.159	1.111	0.000854342
ZBTB7B	4134.54	4688	2930	0.625	-0.679	0.000854342
PIK3C2A	313.88	268	414	1.543	0.626	0.000854935
AC079209.2	3.51	2	8	4.125	2.044	0.000855375
IL22RA2	16.79	24	2	0.089	-3.494	0.000859522
NAA30	137.05	154	100	0.658	-0.604	0.000859597
SLC9A3R2	14.13	17	9	0.468	-1.094	0.000860044
PRICKLE2	2.71	1	6	4.832	2.273	0.000860139
ELOVL1	754.67	815	624	0.77	-0.378	0.000861117
ABHD17AP5	5.49	7	3	0.422	-1.245	0.000862936
DPH7	88.14	103	55	0.555	-0.848	0.000863941
SLC25A18	16.4	13	24	1.842	0.881	0.000865328
AC113410.1	5.82	4	10	2.185	1.128	0.00086742
AKR1C1	25.12	14	50	3.675	1.878	0.000868539
FKBPL	30.72	37	18	0.51	-0.973	0.000869222
YJEFN3	21.16	16	32	1.99	0.993	0.000870172
XKRX	2.46	3	0	0.217	-2.205	0.000870571
GLDC	25.12	33	9	0.264	-1.923	0.000871656
ZFP92	44.68	37	61	1.619	0.695	0.000872905
EPM2A	21.29	26	10	0.435	-1.201	0.000873475
AC005306.1	3.26	2	6	2.489	1.316	0.000873626
RPS3AP38	28.14	20	46	2.24	1.164	0.000873686
MFSD9	181.3	209	121	0.576	-0.796	0.000873888
OPHN1	7.79	10	3	0.35	-1.514	0.000876439
PARP12	1531.42	1091	2491	2.284	1.191	0.000876638
AC110285.2	9.36	12	4	0.339	-1.562	0.000878383
CDC42EP3	5819.64	4385	8943	2.039	1.028	0.00087992
AC008676.1	13.44	9	22	2.169	1.117	0.000881434
RTEL1-TNFRSF6B	31.7	26	44	1.696	0.762	0.000882875
KIR2DL1	10.9	14	4	0.27	-1.89	0.000883355
PECR	157.33	187	92	0.486	-1.041	0.000883814
NUP37	71.34	81	50	0.635	-0.654	0.000886045
FBXW7-AS1	1.32	1	3	3.934	1.976	0.000886273
AL158212.2	12.45	9	20	2.142	1.099	0.000892359
EPB41L1	1.99	1	4	4.537	2.182	0.000893543
HCCS	175.9	189	146	0.775	-0.368	0.000893543
STAG2	3726.2	3068	5158	1.68	0.749	0.000894587
MIR657	10.47	7	18	2.561	1.357	0.000895739
KCNQ5	10.59	13	5	0.431	-1.214	0.000896872
RC3H1	1585.53	1301	2206	1.695	0.761	0.000897312
TMEM175	226.88	259	158	0.613	-0.707	0.000898103
IGLV2-23	179.55	232	66	0.281	-1.83	0.000899293
RPS3AP43	8.98	5	18	3.671	1.876	0.000900435
HDGFL2	315.52	353	235	0.669	-0.581	0.000900646
PRKCE-AS1	0.84	0	2	4.464	2.158	0.000900805
TCF7L1	57.62	47	81	1.735	0.795	0.000901031
AP002381.2	33.46	41	17	0.436	-1.199	0.000901434
COX5A	339.96	381	252	0.666	-0.587	0.000903111
PSCA	1.17	0	3	8.128	3.023	0.000903486
IGKV1D-13	9.41	12	3	0.249	-2.003	0.000904479
AC112491.1	14.07	18	6	0.43	-1.216	0.000904665
ZNF446	27.26	32	18	0.571	-0.809	0.000904805
EP400	488.68	419	641	1.533	0.616	0.00090577
MAP3K19	1.17	1	2	3.566	1.834	0.000907412
SGPP2	397.7	216	793	3.668	1.875	0.000907412
CAPN13	29.89	19	53	2.76	1.464	0.000909641
AC003101.1	1.52	1	4	6.994	2.806	0.000909705
ZNF287	10.85	14	5	0.414	-1.272	0.000909705
CCR3	56.57	70	27	0.375	-1.415	0.000909705
NOS3	7.97	10	3	0.369	-1.439	0.000910319
FAM131A	271.43	231	359	1.544	0.627	0.000910319
TCEA2	77.29	88	55	0.622	-0.684	0.000912161
AC017076.1	3.02	2	6	4.679	2.226	0.000914073
RFLNB	1631.9	1992	849	0.426	-1.232	0.00091467
RALGPS2-AS1	2.19	3	0	0.245	-2.029	0.000915648
KCNK7	43.9	32	69	2.1	1.07	0.000916115
LINC01465	5.76	4	10	2.269	1.182	0.000916241
OGFOD2	7.6	9	4	0.47	-1.09	0.000916241
SIRPA	11683	9295	16880	1.816	0.861	0.000916241
TPMTP2	1.52	1	3	4.171	2.06	0.000916758
PPT2	12.89	16	6	0.412	-1.279	0.000919437
PPP1R36	1.67	1	3	3.624	1.858	0.00092083
DAPK2	462.99	543	289	0.531	-0.912	0.000922555
CLIC4P3	0.87	0	2	4.684	2.228	0.000924083
NUP153	1065.85	961	1295	1.347	0.43	0.000924206
SPN	571.75	689	317	0.462	-1.115	0.000926032
OR10P1	2.84	1	6	3.715	1.893	0.000926151
DNAAF2	30.46	36	18	0.568	-0.816	0.000926719
COG8	72.3	82	52	0.679	-0.559	0.000926905
ISOC2	54.48	65	31	0.482	-1.052	0.000926982
LRR1	40.18	47	26	0.57	-0.812	0.000927079
SERPINB6	571.88	498	733	1.473	0.558	0.000928209
ZNF786	30.54	36	18	0.536	-0.899	0.000928807
HPF1	55.86	64	38	0.613	-0.705	0.00093083
LIN9	13.37	17	6	0.439	-1.189	0.00093495
TMEM273	347.61	268	520	1.942	0.958	0.000935381
REXO4	130.28	151	85	0.574	-0.801	0.000936121
NECTIN4	2.35	1	5	3.405	1.768	0.000937572
GPR37L1	32.54	26	47	1.812	0.858	0.000939222
PEX5	121.2	133	94	0.718	-0.477	0.000939369
TRIM16L	3.77	5	2	0.387	-1.371	0.000940829
FBXO9	1541.78	1764	1058	0.6	-0.737	0.000944265
AC245140.2	15.98	13	23	1.737	0.797	0.000947366
AK6	40	34	54	1.601	0.679	0.000947881
AL078604.4	0.78	0	2	13.224	3.725	0.000948731
MIR7847	1.83	1	4	3.666	1.874	0.000950248
C1orf43	1460.5	1345	1711	1.272	0.347	0.000951227
SLC16A3	8271.99	6573	11970	1.821	0.865	0.000951227
CDC5L	570.8	516	691	1.333	0.415	0.000954423
AC079305.1	4.2	3	8	2.676	1.42	0.00096197
AC103563.7	1.65	2	0	0.148	-2.752	0.00096255
NSUN6	86.68	72	118	1.61	0.687	0.000964009
VNN3	1372.66	1056	2062	1.952	0.965	0.000964009
DYM	360.94	386	307	0.796	-0.329	0.000964591
PUM2	1944.74	1710	2456	1.436	0.522	0.000965747
CXCR5	8.12	10	4	0.364	-1.456	0.000966566
IGLV1-36	9.07	12	2	0.197	-2.341	0.000966566
HTATSF1P2	44.77	53	28	0.513	-0.962	0.000967034
TPTEP1	38.28	47	18	0.381	-1.394	0.000967186
AL109809.1	66.13	50	102	2.046	1.033	0.000967437
BX640514.1	4.42	2	11	6.472	2.694	0.000968128
CHKA	201.07	168	272	1.607	0.684	0.000968459
ANKAR	17.54	21	10	0.524	-0.931	0.000969355
MYBL1	94.65	116	47	0.41	-1.285	0.000969745
TGFBR2	3862.99	4314	2881	0.668	-0.582	0.000972648
PRDX5	846.05	955	609	0.637	-0.651	0.000973878
GVINP1	843.84	652	1261	1.933	0.951	0.000974374
RPS2	2411.74	2777	1617	0.583	-0.779	0.000975465
ZNF232	18.03	21	12	0.573	-0.803	0.00097992
AC040162.3	16.98	13	25	1.745	0.803	0.000981374
AEN	126.38	150	74	0.5	-1.001	0.000982194
EPM2AIP1	567.71	410	911	2.223	1.152	0.000983196
U2SURP	822.99	731	1023	1.398	0.484	0.000983196
KDM4A	191.36	208	156	0.765	-0.386	0.000983426
CBFA2T3	387.9	445	264	0.597	-0.743	0.000983555
HSP90AA6P	3.17	1	7	4.938	2.304	0.000985238
AL117340.1	1.45	1	3	3.01	1.59	0.000987042
DCP1B	71.55	86	40	0.484	-1.046	0.000994476
ANKRD20A1	2.69	1	6	3.841	1.942	0.000998422
CNOT8	1424.57	1272	1756	1.379	0.463	0.000998422
SMPD5	286.82	167	548	3.288	1.717	0.00100034
SPINK9	1.28	1	3	3.705	1.89	0.00100443
ZBTB14	112.08	129	76	0.602	-0.732	0.00100581
AC078778.1	1.49	1	3	4.609	2.205	0.00100715
AC015712.2	2.68	4	1	0.291	-1.78	0.0010088
AC092919.2	4.38	6	2	0.369	-1.439	0.00100884
AP004289.1	1.6	1	3	3.069	1.618	0.0010108
MIR373	5.42	6	3	0.43	-1.218	0.0010108
DESI1	710.65	641	862	1.347	0.429	0.0010108
SCAMP2	1281.45	1386	1053	0.761	-0.394	0.00101288
TMEM143	29.56	35	18	0.566	-0.821	0.00101425
FAM110A	272.95	316	179	0.569	-0.813	0.00101493
ZNF155	45.62	40	58	1.442	0.528	0.0010155
PFDN2	110.7	95	144	1.508	0.592	0.00101927
ARL4D	10.37	13	5	0.375	-1.413	0.00102071
ITLN2	3.95	2	8	3.404	1.767	0.00102309
AC011676.5	9.54	6	16	2.337	1.225	0.00102538
DCAF4	28.92	35	17	0.495	-1.013	0.00102665
NIPAL3	176.27	209	106	0.517	-0.951	0.00102881
DPPA2P2	2.68	4	1	0.228	-2.131	0.00102909
CARD9	142.8	172	79	0.464	-1.107	0.00102909
AL354696.2	3.38	4	1	0.29	-1.786	0.00103062
AC122129.1	5.77	7	3	0.488	-1.034	0.00103115
NIPAL4	5.41	4	9	2.262	1.177	0.00103222
LLGL2	124.78	155	59	0.388	-1.364	0.00103222
GABRE	1.25	0	3	5.839	2.546	0.00103391
UBE3D	5.74	7	2	0.381	-1.393	0.00103439
NHLRC4	6.39	8	2	0.296	-1.757	0.00103482
MTCO1P11	21.41	16	34	2.182	1.126	0.00103515
C19orf25	240.97	275	168	0.617	-0.698	0.00103673
AC020550.1	1.62	1	4	4.768	2.253	0.00104143
MOB3C	998.93	805	1422	1.768	0.822	0.00104263
PLD6	54.01	40	84	2.092	1.065	0.00104454
RSAD1	77.12	92	45	0.502	-0.994	0.00104498
RPL7P4	1.13	0	3	10.505	3.393	0.00104629
CD1A	3.4	5	1	0.287	-1.801	0.00104926
AC130448.2	8.32	6	13	2.081	1.057	0.00104954
LINC00092	2.48	3	1	0.309	-1.692	0.0010512
STK38L	821.11	677	1136	1.676	0.745	0.00105309
BX322562.1	2.53	4	0	0.129	-2.951	0.00105329
LINC02285	4.07	5	2	0.31	-1.691	0.00105443
ANO7L1	17.06	22	7	0.306	-1.71	0.00105443
RNF216	692.96	742	586	0.789	-0.341	0.00105703
EIF2S3B	11.71	9	18	1.934	0.952	0.00106045
LINC01918	1.54	2	0	0.21	-2.254	0.00106083
SLC22A3	1.54	0	4	7.984	2.997	0.00106174
AL118558.1	1.04	0	3	12.148	3.603	0.00106282
ASAP3	10.09	12	5	0.401	-1.317	0.00106627
DNAJA3	156.77	181	103	0.578	-0.791	0.00106693
MRI1	39.63	47	24	0.537	-0.898	0.00106815
BSDC1	827.64	889	694	0.778	-0.361	0.00107316
CCDC83	0.96	0	2	6.164	2.624	0.00107825
CDC42EP4	151.76	172	108	0.626	-0.677	0.001083
SIRT7	1039.77	918	1305	1.42	0.506	0.00108523
AC099811.4	7.96	6	13	2.256	1.174	0.00108527
AL133371.2	11.45	14	5	0.394	-1.343	0.00108562
HTT	1142.46	994	1465	1.473	0.559	0.00108692
ASNSD1	81.33	94	54	0.586	-0.772	0.00108795
FAM149B1	198.89	179	241	1.333	0.415	0.00108845
MIR635	14.11	16	10	0.586	-0.77	0.00109018
UQCC1	103.52	118	72	0.618	-0.694	0.00109099
PHACTR2	689.51	541	1013	1.871	0.904	0.00109406
SNORA70G	2.25	1	5	3.561	1.832	0.0010961
ERP44	1586.83	1446	1894	1.309	0.389	0.00109643
ARHGEF6	1517.86	1663	1201	0.722	-0.469	0.00109723
KRT17	1.05	0	3	20.629	4.367	0.00109744
SOCS2	33.87	41	18	0.458	-1.127	0.00110025
AC097658.1	26.73	33	13	0.433	-1.206	0.00110314
PDE3A	7.99	10	4	0.28	-1.838	0.0011033
ANAPC11	141.56	161	99	0.618	-0.694	0.00110455
PPP1R2	569.34	483	757	1.563	0.644	0.00110472
LINC00640	2.1	1	4	2.794	1.482	0.00110822
ZBP1	1290.69	867	2212	2.549	1.35	0.00110988
AC004921.1	0.68	0	2	4.833	2.273	0.00111163
AL139246.3	1.7	1	3	3.769	1.914	0.00111173
MYRIP	8.3	6	14	2.376	1.248	0.00111389
RPL30	1513.59	1740	1021	0.587	-0.768	0.00111463
SYNPO2	14.08	10	23	2.277	1.187	0.00111586
CSRP1	432.87	490	307	0.63	-0.666	0.00111923
PPP1R9B	2201.21	2505	1540	0.615	-0.7	0.00112084
ZNF117	180.92	133	285	2.144	1.1	0.0011227
HORMAD1	73.45	54	115	2.12	1.084	0.00112335
SETP11	5.58	3	12	4.783	2.258	0.00112633
UQCC3	27.83	32	18	0.59	-0.761	0.00112664
LINC00222	1.72	1	3	2.986	1.578	0.00112771
CPEB2	342.68	279	481	1.715	0.778	0.00112837
SCIN	4.29	3	8	3.258	1.704	0.00112909
FAM204A	156.61	173	121	0.696	-0.524	0.00112971
TRAM2-AS1	5.67	7	3	0.454	-1.141	0.00113142
TMEM163	3.45	5	1	0.36	-1.474	0.00113454
WNK2	2.85	2	5	2.43	1.281	0.00113456
ATP5F1E	1596.92	1865	1012	0.543	-0.881	0.00113975
PDE4DIPP7	2.98	2	5	2.744	1.457	0.00114142
AP001324.1	14.77	18	7	0.376	-1.412	0.00114792
PRKAA1	933.7	756	1320	1.744	0.802	0.00114809
ZSCAN26	51.88	59	35	0.6	-0.737	0.00114814
ZMYND8	588.99	529	718	1.352	0.435	0.00114845
STN1	209.2	245	132	0.542	-0.885	0.00115174
PHGDH	70.92	46	125	2.712	1.439	0.0011524
MAP3K2-DT	5.02	6	3	0.432	-1.211	0.00115252
PMPCB	339.78	364	287	0.79	-0.34	0.00115547
SIGLEC16	78.28	58	123	2.166	1.115	0.00115677
PGGHG	2369.49	1897	3398	1.791	0.841	0.00115771
C20orf194	143.83	119	199	1.667	0.737	0.00115847
KITLG	2.04	1	5	4.302	2.105	0.0011588
IL19	7.27	5	13	2.716	1.442	0.0011588
YDJC	83.72	101	46	0.475	-1.074	0.00116136
TMPRSS2	3.9	2	8	4.06	2.022	0.00116341
LRP5L	82.62	67	116	1.701	0.767	0.00116574
AC109454.4	8.75	6	14	1.982	0.987	0.00116609
NANOS3	3.77	2	8	3.87	1.952	0.0011689
TMEM25	9.34	12	4	0.366	-1.45	0.00116906
FBXW11	486.98	443	584	1.314	0.394	0.00116925
HAS3	17.05	20	10	0.569	-0.815	0.00117074
FKBP1AP1	37.12	45	19	0.439	-1.189	0.001171
RPS11	4921.8	5726	3172	0.554	-0.852	0.00117197
VPREB3	7.02	9	3	0.33	-1.602	0.00117445
ATE1	181.69	201	140	0.701	-0.511	0.00117473
SPATA2L	221.16	176	320	1.821	0.864	0.00117683
CNTN2	1.43	1	3	3.304	1.724	0.00117992
SIRPB2	827.8	949	565	0.596	-0.746	0.00117992
RPS2P15	4.83	3	9	2.336	1.224	0.00118039
AP003307.1	1.56	2	0	0.258	-1.956	0.00118262
COL6A2	53.85	66	26	0.397	-1.333	0.00118322
ARL2	45.01	54	26	0.504	-0.988	0.00118447
C12orf66	24.01	29	13	0.5	-0.999	0.00118815
LRP6	35.26	25	58	2.287	1.193	0.00118815
DHX35	50.52	59	33	0.573	-0.803	0.00119074
ZNF397	295.86	255	385	1.506	0.591	0.00119443
RSBN1L	575.35	625	467	0.748	-0.419	0.00119613
MICOS10	67.19	74	53	0.735	-0.443	0.0011979
NFATC3	430.81	487	309	0.639	-0.645	0.00119977
RNU7-70P	0.82	0	2	5.811	2.539	0.00120254
MIPEPP1	0.56	0	1	7.907	2.983	0.00120439
SLC27A4	116.92	137	74	0.552	-0.858	0.00120511
RNA5SP449	1.39	0	3	5.838	2.545	0.00120541
RGPD8	9.13	7	13	1.792	0.841	0.00120601
HPCAL1	1310.14	1075	1821	1.693	0.759	0.00120646
WDR92	9.52	11	6	0.498	-1.004	0.00120693
YY1AP1	1083.35	934	1409	1.509	0.594	0.00120693
NDUFV2P1	7.14	5	11	2.266	1.18	0.0012085
AL590666.1	10.95	9	16	1.763	0.818	0.00121429
RMI1	178.68	205	122	0.6	-0.737	0.00121429
AL133342.1	14.98	11	23	1.884	0.914	0.00121434
RBP7	77.56	92	46	0.492	-1.023	0.00121434
MRPL46	11.39	14	6	0.517	-0.952	0.0012155
WWOX	18.91	23	11	0.505	-0.986	0.00121917
TRDV1	10.08	13	3	0.255	-1.972	0.00122306
NAPEPLD	59.76	70	38	0.56	-0.838	0.00122322
VAV3	951.46	767	1354	1.763	0.818	0.00122703
METAP1D	14.36	18	7	0.448	-1.159	0.0012304
EEA1	179.81	153	237	1.55	0.632	0.0012309
KHK	10.35	13	4	0.4	-1.323	0.00123093
REPIN1	269.8	306	192	0.634	-0.656	0.00123242
SIVA1	116.1	134	78	0.594	-0.752	0.00123762
AC012181.1	2.05	1	4	2.846	1.509	0.00123783
SLC35B4	94.07	107	65	0.62	-0.69	0.00123783
RCC1L	132.21	152	89	0.601	-0.734	0.00123811
SLC7A11-AS1	0.98	0	2	5.311	2.409	0.00124439
PFDN1	253.51	228	310	1.353	0.436	0.00124454
LINC00539	16.34	13	24	1.888	0.917	0.00124595
PDLIM7	1913.78	1457	2908	1.995	0.996	0.00124595
AC111170.3	25.02	19	38	1.869	0.902	0.00124596
GRK6	3622.22	4131	2515	0.608	-0.717	0.00124627
AC097448.1	18.62	23	10	0.508	-0.977	0.00124645
AC099535.1	48.37	40	67	1.615	0.691	0.0012493
SLAIN2	555.46	507	662	1.303	0.382	0.0012493
NDUFC1	141.55	155	112	0.728	-0.458	0.00124939
AL031123.2	9.22	11	4	0.392	-1.35	0.0012502
CLDN1	1.01	0	3	14.309	3.839	0.00125103
AC008969.1	12.62	15	6	0.471	-1.086	0.00125391
AP000763.1	1.86	1	3	3.143	1.652	0.0012546
PAPOLA	3557.69	2997	4779	1.594	0.673	0.00125984
MRPL41	99.95	119	58	0.495	-1.016	0.00126164
MRPL43	128.21	148	86	0.59	-0.76	0.00126164
MAD2L1BP	323.21	282	412	1.456	0.542	0.00126164
RPS27L	128.49	106	177	1.665	0.735	0.0012619
TOR3A	304.84	339	231	0.683	-0.551	0.0012619
IGKV6D-21	3.19	4	1	0.183	-2.453	0.00126307
GET1	61.57	71	40	0.559	-0.838	0.00126307
AC007954.1	3.18	4	1	0.356	-1.489	0.00126616
NEURL4	131.52	151	90	0.614	-0.703	0.00126887
RAB22A	463.79	412	577	1.399	0.485	0.0012694
FBXL20	473.99	519	377	0.726	-0.463	0.00127409
SAMHD1	7041.65	5750	9852	1.713	0.777	0.00127539
NR2C2AP	23.82	29	13	0.52	-0.944	0.00127556
LFNG	962.83	1109	645	0.581	-0.782	0.00127684
SERTAD2	585.53	513	742	1.442	0.528	0.00127762
GTSF1L	2.63	4	1	0.255	-1.97	0.0012797
IGLV2-5	4.17	6	1	0.185	-2.433	0.0012797
VEGFC	3.01	4	1	0.247	-2.019	0.00127978
N4BP2L1	256.08	223	329	1.483	0.568	0.00127978
CYB5A	76.34	91	44	0.49	-1.028	0.00128006
FUNDC2P1	1.43	2	0	0.216	-2.213	0.00128307
MRPS30	96.79	111	65	0.606	-0.723	0.00128313
MIR210	1.18	0	3	10.849	3.439	0.0012843
AC104532.2	3.08	4	1	0.399	-1.327	0.00128613
SOX12	33.29	40	18	0.439	-1.189	0.00128613
GPANK1	207.91	233	153	0.661	-0.597	0.00128848
AP001462.1	4.47	6	2	0.477	-1.069	0.00128983
TMEM38B	58.6	48	81	1.673	0.742	0.00128983
SH2B3	1517.45	1315	1958	1.487	0.573	0.00129027
P4HTM	107.34	125	69	0.557	-0.843	0.00129211
F2RL1	141.62	169	82	0.488	-1.034	0.00129211
AC007728.2	57.13	48	76	1.565	0.647	0.00129727
ILRUN	1236.42	1117	1496	1.339	0.421	0.00130035
ODC1-DT	4.74	6	2	0.428	-1.226	0.00130085
DNAJB6P8	1.69	1	4	4.874	2.285	0.00130127
BCKDK	817.68	675	1129	1.672	0.741	0.00130253
SIPA1L3	228.54	265	150	0.574	-0.801	0.00130327
MED25	976.05	1166	562	0.482	-1.053	0.00130352
AL049840.2	128.15	103	183	1.759	0.815	0.00130689
AC008035.1	0.64	0	1	5.372	2.425	0.00130701
MSI2	263.53	301	183	0.611	-0.71	0.00130711
RBFA	27.47	33	16	0.522	-0.937	0.00131064
PPP1R18	10049	8685	13017	1.499	0.584	0.00131064
HAPLN1	3.52	0	10	27.448	4.779	0.00131317
NES	4.28	2	9	3.651	1.868	0.00131425
H1-12P	9.28	12	3	0.313	-1.677	0.0013145
AC244453.3	2.25	1	4	2.898	1.535	0.0013158
GAL3ST2	2.29	1	5	4.863	2.282	0.0013158
AP000238.1	4.17	3	6	2.144	1.101	0.0013158
ZC3H10	101.84	109	86	0.799	-0.324	0.0013158
ZNF236-DT	6.95	9	3	0.392	-1.351	0.00131649
MBD5	186.31	167	228	1.367	0.451	0.00131649
WIPI1	520.5	599	350	0.584	-0.776	0.00131794
CARM1	455.62	536	280	0.523	-0.935	0.00131833
RRS1	73.22	86	45	0.537	-0.896	0.0013201
L3MBTL3	245.99	219	305	1.379	0.463	0.00132194
AC018445.5	8.33	6	14	2.104	1.073	0.00132208
LAPTM4B	48.49	58	27	0.479	-1.063	0.00132217
AC073210.1	2.17	3	1	0.326	-1.619	0.00132363
AC087500.1	8.19	10	4	0.458	-1.128	0.00132707
WDR5B-DT	13.2	10	21	2.042	1.03	0.0013279
CD80	10.62	8	16	1.983	0.988	0.00132902
KCNJ2-AS1	184.1	126	310	2.46	1.299	0.00133531
LINC02595	1.07	0	3	7.623	2.93	0.00133857
ITGB1BP1	292.77	316	242	0.765	-0.386	0.00134002
TMEM217	4.48	3	8	2.815	1.493	0.00134089
CNIH2	15.52	12	23	1.92	0.941	0.00134155
YWHAEP5	6.57	5	10	1.86	0.895	0.00134241
ADAMTS1	6.83	9	3	0.301	-1.734	0.00134241
EXD3	22.48	27	13	0.487	-1.038	0.00134241
AC092198.1	1.19	2	0	0.201	-2.311	0.00134246
RGCC	162.46	200	81	0.405	-1.305	0.00134246
SUSD5	1.63	2	0	0.253	-1.982	0.00134465
MYO10	248.15	180	398	2.215	1.147	0.00134486
C1orf198	48.35	58	28	0.487	-1.038	0.0013505
PEBP1	248.83	293	153	0.522	-0.939	0.00135171
RNU6-90P	2.8	2	6	2.98	1.575	0.00135206
CC2D1A	289.5	323	217	0.673	-0.571	0.00135206
KLK14	4.2	3	7	2.172	1.119	0.00135532
AC005479.2	4.82	3	8	2.5	1.322	0.00135532
IGLV3-21	179.75	239	51	0.214	-2.226	0.00135574
TRPM2-AS	20.79	14	35	2.422	1.276	0.00135983
SLC50A1	132.78	148	99	0.686	-0.544	0.00136051
ARFGEF2	398.61	351	502	1.432	0.518	0.00136054
AC073320.1	0.9	0	3	9.384	3.23	0.00136072
H3C8	4.47	6	2	0.379	-1.399	0.00136126
PHBP19	4.81	3	8	2.098	1.069	0.00136126
NUDT7	6.43	8	2	0.386	-1.372	0.00136126
SAMD12	7.53	9	3	0.367	-1.448	0.00136126
TBC1D27P	17.74	22	8	0.367	-1.447	0.00136623
ANKRD1	1.33	1	3	6.024	2.591	0.00136701
FBXL17	102.9	115	77	0.676	-0.565	0.00136849
COPG1	1391.23	1306	1576	1.205	0.269	0.00137251
RUBCN	554.19	447	787	1.762	0.817	0.00137446
HERC5	3251.8	1882	6234	3.312	1.728	0.00137996
FCN1	9354	10685	6458	0.604	-0.727	0.00138064
RNU4-38P	3.06	2	6	3.3	1.723	0.00138073
CSGALNACT2	4005.31	2960	6280	2.121	1.085	0.0013817
SYT2	12.88	16	6	0.378	-1.404	0.00138238
ZFP3	31.82	37	20	0.554	-0.851	0.00138355
MOB1A	5430.86	4678	7070	1.511	0.596	0.00138949
LSM1	90.57	102	65	0.653	-0.615	0.00139459
AC090114.3	27.53	22	40	1.77	0.824	0.00139624
JADE2	687.34	801	441	0.552	-0.856	0.00139913
KCNS2	3.16	2	5	2.389	1.256	0.00139948
IGF2BP2-AS1	0.55	0	1	7.002	2.808	0.00139962
DIS3L	139.55	164	87	0.542	-0.883	0.00139962
AC087286.4	6.38	5	9	1.87	0.903	0.00140042
LYST	5669.86	4661	7865	1.687	0.755	0.00140062
RPS27AP9	3.01	2	5	2.376	1.248	0.00140314
BZW1P1	0.97	0	2	5.124	2.357	0.00140531
SHANK3	2.06	3	1	0.296	-1.758	0.00141037
GRID2IP	11.89	14	7	0.508	-0.977	0.00141121
RPL29P12	46.39	55	29	0.521	-0.94	0.00141429
SMIM7	142.43	157	110	0.691	-0.534	0.00141429
C12orf75	106.29	131	53	0.415	-1.267	0.00141442
AC005192.1	2.68	2	5	3.177	1.668	0.00141527
RANGRF	16.74	20	9	0.508	-0.976	0.00141534
MRPL54	112.79	130	76	0.599	-0.74	0.0014157
AP000977.1	10.57	13	5	0.432	-1.212	0.00141847
AC000072.1	2.76	4	1	0.336	-1.575	0.00142132
RPL23AP66	4.53	6	2	0.339	-1.559	0.00142166
AC005394.2	1.25	2	0	0.163	-2.613	0.0014223
AC007485.2	8.09	10	4	0.441	-1.181	0.00142369
CACNA1I	30.49	39	12	0.328	-1.608	0.00142369
POLR3E	138.27	160	90	0.575	-0.798	0.00142382
AXIN2	35.89	46	13	0.273	-1.873	0.00142542
AC110801.1	1.34	1	3	3.814	1.931	0.00142739
AC020634.2	1.31	2	0	0.155	-2.687	0.00142824
AMOTL2	1.81	1	5	7.04	2.816	0.00143138
NLRP7	109.88	78	179	2.292	1.197	0.00143138
SRD5A3	5.68	7	2	0.436	-1.198	0.00143216
SMNDC1	570.88	483	763	1.578	0.658	0.00143281
AL357093.2	4.34	3	8	2.303	1.204	0.00143929
ACTL6A	132.66	150	95	0.642	-0.64	0.00143965
LLPH	146.11	129	182	1.413	0.499	0.00144096
TUBB8	2.4	3	1	0.235	-2.088	0.00144149
SNAPC3	237.66	265	177	0.671	-0.577	0.00144168
WASF4P	5.13	6	3	0.463	-1.11	0.00144172
RDH12	1.61	1	3	2.811	1.491	0.00144343
AC010422.3	2.39	2	4	2.29	1.195	0.00144376
KLHL42	78.36	90	52	0.598	-0.742	0.00144376
AL442128.2	3.69	5	2	0.433	-1.206	0.001445
AP000648.4	44.33	35	65	1.832	0.873	0.00144592
KMT2D	3455.76	3012	4421	1.467	0.553	0.00144732
ENO1-AS1	2.33	2	4	2.525	1.336	0.00144765
LOXHD1	286.81	198	479	2.411	1.27	0.00144801
AP006621.5	12.12	15	6	0.498	-1.006	0.00144941
FASTK	264.66	297	194	0.655	-0.61	0.00144944
AC016065.1	13.57	17	7	0.504	-0.989	0.00145074
RAB11FIP1	2330.27	2635	1666	0.632	-0.661	0.0014534
LINC01991	1.25	0	4	17.793	4.153	0.0014536
AC102953.1	1.3	2	0	0.183	-2.45	0.00145362
AC001226.2	2.94	2	5	2.545	1.348	0.00145368
MBLAC1	6.5	8	3	0.414	-1.271	0.00145425
GLYATL1P1	0.99	1	0	0.215	-2.216	0.00145437
SP2-AS1	13.67	11	19	1.676	0.745	0.001458
MICE	10.57	8	17	2.315	1.211	0.00145928
CERT1	1761.73	1454	2431	1.671	0.74	0.00145928
AL139421.1	2.18	2	4	2.714	1.441	0.00146163
LINC02596	26.83	18	45	2.368	1.244	0.00146163
AL513320.1	7.82	9	4	0.345	-1.534	0.00146616
FBXW9	7.45	9	3	0.436	-1.196	0.00146685
YWHAG	1365.05	1204	1716	1.427	0.513	0.00146796
DUSP15	1.08	2	0	0.169	-2.565	0.00146896
AC131009.4	22.73	27	14	0.478	-1.064	0.00147121
ENDOG	11.84	15	5	0.385	-1.376	0.00147204
AC092384.2	8.32	10	4	0.423	-1.242	0.00147425
AC104695.1	0.97	0	3	9.504	3.249	0.00147435
RNY1P16	3.66	5	2	0.313	-1.674	0.00147861
UTRN	1298.16	1085	1763	1.625	0.7	0.00147921
AL353807.3	17.92	13	28	2.182	1.125	0.00148227
DEPDC5	114.82	126	92	0.745	-0.425	0.00148315
SLC25A47	2.16	1	4	4.026	2.01	0.00149228
CD1D	232.6	279	131	0.474	-1.078	0.00149228
ZNF551	16.07	20	8	0.427	-1.227	0.00149275
AL357033.3	38.23	29	58	1.917	0.939	0.00150037
SURF2	49.15	57	32	0.583	-0.78	0.00150328
LBP	1.06	0	3	9.084	3.183	0.00150742
CS	918.69	845	1080	1.278	0.354	0.00150895
C11orf49	65.42	73	49	0.687	-0.541	0.00151018
PLBD1-AS1	124.99	146	78	0.528	-0.921	0.00151042
SLC35A1	126.42	142	92	0.647	-0.628	0.00151435
C18orf25	765.87	661	994	1.501	0.586	0.00151435
TRDJ1	2.57	4	1	0.212	-2.236	0.00151842
SNRPGP12	2.45	3	1	0.214	-2.223	0.00151962
SHLD2	91.34	104	64	0.627	-0.673	0.00151979
TAF1D	417.18	373	512	1.372	0.456	0.00152002
AC123912.4	54.39	71	19	0.266	-1.912	0.00152191
AKR1B1	165.93	196	100	0.514	-0.96	0.00152219
EDIL3	1.82	0	5	12.106	3.598	0.00152602
ANKRD13A	3730.59	3159	4975	1.574	0.655	0.00152877
IGHV3-66	4.2	6	1	0.146	-2.771	0.00152998
AC008736.1	9.9	12	6	0.521	-0.94	0.00153207
MEIS1-AS2	0.8	1	0	0.231	-2.115	0.00153308
OR52K3P	214.04	168	313	1.86	0.895	0.00153308
MSRB1	5553.16	6366	3783	0.594	-0.751	0.00153308
CXCR2	7442.97	8720	4664	0.535	-0.903	0.00153308
NKTR	1128.66	1015	1376	1.355	0.438	0.0015365
TPMT	182.28	157	237	1.51	0.594	0.0015382
AC011815.2	13.51	10	22	2.321	1.215	0.00154388
PDGFRA	5.08	2	11	5.033	2.332	0.00154529
DYTN	12.04	15	5	0.33	-1.6	0.00154529
PIGV	182.61	200	144	0.726	-0.463	0.00154556
NAGPA	116.02	136	74	0.554	-0.851	0.00154715
CROT	33.14	39	20	0.545	-0.876	0.00154818
NFATC4	2.19	1	5	4.1	2.036	0.00155207
TSLP	1.44	1	3	4.535	2.181	0.00155323
AF230666.2	3.02	2	6	3.571	1.836	0.00155555
AC022498.1	0.92	0	3	8.837	3.144	0.00155714
TMEM51-AS1	1.08	1	2	3.966	1.988	0.00156134
MKKS	150.47	167	116	0.701	-0.513	0.00156216
ATP5MGP1	5.5	7	3	0.444	-1.172	0.00156335
MECR	20.22	25	11	0.465	-1.104	0.00156956
AC138811.1	1.88	1	4	3.179	1.669	0.00157062
RNVU1-30	1.95	1	4	2.652	1.407	0.00157399
SLC66A2	734.66	835	517	0.619	-0.691	0.00157645
BATF	778.49	605	1156	1.91	0.933	0.00157822
ATP6V0A1	1165.53	1010	1504	1.487	0.573	0.00157883
IGHV3-73	11.71	16	4	0.241	-2.05	0.00158025
RINL	195.98	220	144	0.663	-0.593	0.00158258
KPNB1	5528.99	4928	6837	1.387	0.472	0.00158258
NOL6	123.62	145	77	0.543	-0.881	0.00158468
FN3KRP	76.44	90	47	0.533	-0.907	0.0015875
PPM1M	2040.96	2318	1439	0.62	-0.689	0.0015875
SNAPC5	63.63	71	47	0.674	-0.57	0.00158904
FAM189B	102.57	119	67	0.573	-0.804	0.00159941
CALCOCO1	1183.35	1257	1022	0.811	-0.303	0.00160305
RPA2	748.26	661	938	1.415	0.501	0.00160504
CPSF4	120.64	136	88	0.666	-0.585	0.00160675
IGHGP	99.7	132	29	0.216	-2.212	0.00160715
AC015871.3	262.07	204	388	1.898	0.924	0.00160954
IDH3B	359.49	392	290	0.744	-0.427	0.00161148
AC009403.1	8.15	10	5	0.526	-0.927	0.00161331
AC093520.1	1.61	1	4	4.99	2.319	0.00161583
LUM	1.35	0	4	13.723	3.778	0.00162039
SLC30A7	472.08	407	613	1.504	0.589	0.00162039
NYX	1.37	0	3	7.306	2.869	0.00162136
EPDR1	6.17	8	3	0.453	-1.141	0.00162515
AC012459.1	4.15	2	8	3.2	1.678	0.00162578
EMC3-AS1	7.38	9	3	0.436	-1.198	0.00162754
RBM39	3573.45	3135	4529	1.444	0.53	0.00162905
AGGF1	168.34	183	136	0.746	-0.423	0.00162956
LSM5	46.52	55	29	0.55	-0.863	0.00163245
AL133243.2	1.02	1	2	4.433	2.148	0.00163729
MSN	18592	16657	22803	1.369	0.453	0.00163729
AC064801.2	6.97	5	12	2.612	1.385	0.00163746
TAF5L	131.23	148	95	0.654	-0.612	0.00163746
RELL1	272.49	313	184	0.585	-0.774	0.00163916
RPL38P5	26.83	19	44	2.317	1.212	0.00164395
ERI2	41.06	35	54	1.531	0.614	0.00164446
RITA1	61.16	73	35	0.49	-1.029	0.00164647
CLCN5	84.09	71	113	1.605	0.683	0.00164647
CCDC126	131.51	151	88	0.582	-0.781	0.00164943
LSM10	381.52	432	271	0.631	-0.665	0.00165032
KLF4	388.97	457	240	0.527	-0.925	0.00165032
AL031846.2	9.47	12	4	0.402	-1.316	0.00165525
AP002762.2	2.98	2	5	2.293	1.197	0.00165631
KRT7	4.17	6	1	0.185	-2.433	0.00165716
AL163051.1	1.96	3	0	0.287	-1.801	0.00166063
CLIC1	10626.4	9104	13939	1.531	0.614	0.00166138
AC108727.1	0.78	0	2	4.768	2.253	0.00166302
AL354714.2	8.23	6	12	1.785	0.836	0.00166302
SMG1P2	9.26	7	13	1.76	0.816	0.00166302
SIRT6	306.11	259	407	1.569	0.65	0.00166396
SEC63	474.02	424	582	1.37	0.454	0.00166396
NME9	21.24	16	32	1.914	0.936	0.00166981
BTN2A3P	28.47	22	42	1.903	0.928	0.00167292
GOLGA7B	24.17	30	11	0.39	-1.358	0.00167407
PACS2	242.95	281	160	0.575	-0.799	0.00167479
AC022217.1	6.51	4	11	2.599	1.378	0.00167571
AL117379.1	15.5	18	10	0.604	-0.728	0.00167642
CD200R1	36.32	45	18	0.427	-1.226	0.00167642
RSU1	795.63	896	577	0.644	-0.635	0.00167737
NABP2	69.9	82	44	0.562	-0.831	0.00167761
SCARNA7	14.86	10	25	2.287	1.193	0.0016778
YWHAZP10	16.65	13	25	1.937	0.954	0.0016778
RAP1B	1079.83	934	1398	1.494	0.58	0.0016778
RBBP4	698.28	769	544	0.709	-0.496	0.00168135
AC131097.3	1.84	1	4	5.179	2.373	0.00168579
DNAJB2	674.71	796	410	0.514	-0.959	0.00169013
H4C12	6.15	8	2	0.369	-1.438	0.00169063
AC079922.2	23.33	28	13	0.514	-0.959	0.00169094
FOXB1	0.79	0	2	5.614	2.489	0.00169198
CYP51A1P2	4.68	3	8	2.504	1.324	0.00169198
PDZD2	29.94	25	40	1.53	0.614	0.00169198
MREG	30.47	35	21	0.611	-0.712	0.00169198
TMEM18	67.18	76	47	0.639	-0.646	0.00169198
NAA40	95.93	110	66	0.612	-0.708	0.00169198
C5orf15	535.07	470	677	1.441	0.528	0.00169198
CMTR1	1264.42	982	1879	1.914	0.936	0.00169198
AC091173.1	1.44	0	4	20.669	4.369	0.00169722
IGLV1-40	205.58	266	74	0.28	-1.838	0.00169722
AC005486.1	6.5	4	11	2.594	1.375	0.00169833
GPD1L	89.1	102	60	0.6	-0.736	0.00169864
AC079305.2	32.51	25	50	2.003	1.002	0.00169865
TCAF2P1	2.07	1	4	3.302	1.723	0.00170083
SERP1	2178.43	1887	2812	1.489	0.574	0.00170083
WFDC5	1.29	1	3	4.377	2.13	0.00170327
SEPTIN7P2	19.28	23	12	0.555	-0.849	0.00170832
CMTM1	170.95	202	104	0.52	-0.944	0.00170851
AC069528.1	0.83	0	2	10.194	3.35	0.00170852
DDX18P3	1.11	0	3	5.279	2.4	0.00170876
AC130895.1	1.61	1	3	3.379	1.756	0.00171345
EFCAB11	7.94	10	4	0.5	-1	0.00171358
CA11	15.21	18	9	0.484	-1.045	0.00171358
EEPD1	201.02	230	139	0.599	-0.74	0.00171614
OSR1	0.97	0	3	13.293	3.733	0.0017166
LAMTOR2	257.68	291	186	0.64	-0.644	0.00171683
AC002511.2	32.2	22	55	2.481	1.311	0.00172071
PRR34	3.59	5	1	0.387	-1.37	0.00172555
OARD1	108.45	120	84	0.697	-0.521	0.00172658
RASA4CP	20.33	24	11	0.492	-1.023	0.00173004
ZFP69	35.2	40	24	0.625	-0.678	0.00173004
AC011005.1	14.59	18	7	0.439	-1.189	0.00173418
CASC3	3063.05	2730	3788	1.387	0.472	0.00173945
METTL17	138.25	156	99	0.647	-0.628	0.00174184
AC012467.2	13.71	16	8	0.606	-0.723	0.00174295
RSAD2	5934.1	3312	11642	3.515	1.814	0.00174378
MCF2	19.32	16	27	1.699	0.765	0.00174625
EIF4E2	666.64	718	554	0.773	-0.371	0.00175215
RAB38	16.55	13	25	1.936	0.953	0.00175234
KLRB1	57.94	72	28	0.399	-1.326	0.00175272
CDKN2B	61.04	73	34	0.466	-1.101	0.00175588
CYP2D7	14.1	11	21	1.95	0.964	0.00175614
CARD8	3006.22	2594	3903	1.504	0.589	0.00175774
AC041005.1	4.04	3	7	2.347	1.231	0.00175783
HSP90AB4P	12.25	8	22	2.552	1.352	0.00175783
RPEP6	2.31	3	1	0.234	-2.095	0.0017585
PWWP2A	217.2	238	172	0.729	-0.456	0.0017585
SREBF2-AS1	3.42	2	6	2.509	1.327	0.00176058
MKLN1	796.22	719	963	1.338	0.42	0.00176196
AC006538.1	2.72	4	1	0.289	-1.793	0.00176392
GIMAP6	830.91	992	480	0.485	-1.045	0.00176392
PDCL3P5	3.25	2	7	3.41	1.77	0.00177923
NOL12	72.06	81	52	0.654	-0.612	0.00178057
SLC20A1	1221.61	1088	1512	1.39	0.475	0.00179209
RPS28	910.69	1061	584	0.551	-0.859	0.0017939
CECR7	1.99	3	1	0.317	-1.659	0.0017957
LIN7B	7.68	10	4	0.466	-1.103	0.00179741
MYD88	8555.72	7319	11246	1.536	0.619	0.00180107
MIR4632	1.47	1	3	4.254	2.089	0.00180162
KIAA1217	7.42	3	17	5.499	2.459	0.00180251
MAN1B1-DT	5.09	6	2	0.416	-1.264	0.00180267
UBQLN4P1	13.03	16	6	0.402	-1.315	0.00181058
FBXO25	58.79	68	39	0.582	-0.78	0.00181117
ID3	22.87	27	13	0.517	-0.952	0.00181493
DHX8	914.02	842	1071	1.272	0.347	0.00181493
TEKT1	3.01	2	6	4.111	2.04	0.00181569
NMNAT1	150.34	167	113	0.681	-0.555	0.0018167
LRRFIP1	5500.94	4791	7047	1.471	0.556	0.00181677
TVP23CP1	0.88	0	2	5.32	2.411	0.00181801
ZNF74	18.55	23	8	0.405	-1.304	0.0018185
CRYBA1	4.74	3	8	2.158	1.11	0.00182163
CCDC92	217.16	246	154	0.633	-0.659	0.00182202
AC114811.2	2.81	4	1	0.253	-1.983	0.00182416
NPFFR1	1.62	1	4	5.666	2.502	0.00182715
LINC02621	1.2	0	3	7.995	2.999	0.00182868
RCN2	88.36	101	61	0.611	-0.71	0.00183618
CNFN	1.16	2	0	0.193	-2.375	0.00184077
EML2	439.01	386	553	1.431	0.517	0.00185162
GKAP1	29.45	35	17	0.487	-1.038	0.00185202
CTSH	2326.01	1949	3146	1.613	0.69	0.00185255
HNRNPA1P68	0.96	0	2	4.367	2.127	0.00185357
AL139120.1	1.82	1	4	3.57	1.836	0.00185454
POMGNT1	114.7	134	74	0.565	-0.824	0.00185461
MRPL4	86.39	103	51	0.508	-0.977	0.00185731
KLRG1	77.22	97	35	0.373	-1.421	0.00185845
YWHAZ	10419.7	8884	13762	1.549	0.631	0.00185978
TRAPPC10	636.51	586	746	1.272	0.347	0.00185982
FTH1P5	38.88	27	65	2.432	1.282	0.00186072
GYPE	1.53	2	0	0.157	-2.669	0.0018652
PNISR	2144.2	1920	2631	1.37	0.454	0.00186539
TUBB7P	1.78	2	0	0.225	-2.15	0.00186617
FCER1G	18720	15142	26507	1.751	0.808	0.00187361
XPNPEP1	428.98	378	539	1.425	0.511	0.00187423
AC004596.1	12.69	15	8	0.53	-0.915	0.00187511
AL096816.1	33.79	42	15	0.385	-1.376	0.00187765
RFT1	185.71	203	149	0.745	-0.425	0.00187765
AL031590.1	2.1	1	5	5.876	2.555	0.00187861
LINC00243	21.12	16	33	2.049	1.035	0.00187866
MRPL57	77.1	89	52	0.604	-0.728	0.00187866
GZMM	139.28	174	64	0.373	-1.424	0.00187866
EEF2	12911.8	14784	8837	0.598	-0.742	0.00187866
GULP1	1.02	0	3	12.021	3.588	0.00188341
SH3RF1	49.78	59	30	0.5	-1	0.00188392
BX322234.1	5.25	6	2	0.441	-1.182	0.00188521
SLC7A6	128.36	143	96	0.68	-0.556	0.001886
OR52T1P	0.64	0	1	5.114	2.354	0.0018966
CCDC17	174.47	142	245	1.718	0.781	0.00189886
SCAND1	299.29	352	184	0.526	-0.926	0.00190084
INSM1	0.84	0	3	14.754	3.883	0.00190364
SLC12A8	16.13	11	28	2.454	1.295	0.00190471
UBAP1L	36.46	43	21	0.527	-0.925	0.00191226
AXL	10.79	7	20	3.005	1.587	0.00191433
AMDHD2	139.18	109	206	1.891	0.919	0.00191433
TAF5	62.97	72	43	0.625	-0.678	0.00192379
AC243960.3	3.11	2	5	2.333	1.222	0.00192382
PRPF40A	1216.72	1118	1431	1.279	0.354	0.00192382
ELMOD2	229.55	261	161	0.62	-0.69	0.00192509
AC133961.1	2.02	3	1	0.311	-1.683	0.00192699
HLFP1	2.91	2	6	2.976	1.574	0.00193114
ZNF708	43.73	31	71	2.255	1.173	0.00193185
NFKBIB	418.08	355	555	1.56	0.641	0.00193735
LMO4	286.31	316	221	0.706	-0.502	0.00194321
C4BPB	2.78	2	5	3.1	1.632	0.00194346
KIR2DP1	3.65	5	1	0.241	-2.055	0.00194484
AC107068.1	16.3	12	26	2.217	1.149	0.00194526
DHX57	127.03	148	81	0.552	-0.857	0.00194591
AC079780.1	0.7	0	2	8.153	3.027	0.00195052
PSMD10	168.67	185	134	0.735	-0.444	0.00195069
MFSD5	253.9	281	196	0.703	-0.509	0.00195403
TIMMDC1	261.79	282	217	0.77	-0.378	0.00195516
COCH	17.03	21	9	0.394	-1.345	0.00196069
CHERP	325.76	287	410	1.432	0.518	0.00196847
SDF2	817.33	700	1072	1.527	0.611	0.00197149
C8orf33	62.23	71	43	0.619	-0.691	0.00197279
AC006077.2	2.61	4	1	0.317	-1.657	0.00197369
RPL26P6	4.7	3	7	2.099	1.069	0.00197376
SLC27A1	100.37	117	64	0.551	-0.86	0.00197555
NR2E1	12.07	15	5	0.32	-1.644	0.0019782
IFT57	174.97	143	244	1.687	0.754	0.00198324
GPX4	832.88	985	503	0.51	-0.97	0.00198331
TRMT5	35.45	30	47	1.567	0.648	0.00198522
SKA2	47.49	56	30	0.567	-0.819	0.00199265
PCTP	374.67	421	275	0.651	-0.618	0.00199265
AC080023.1	20.75	15	32	2.042	1.03	0.00199647
LCN10	1.25	2	0	0.208	-2.267	0.002002
TTC7B	89.07	104	57	0.551	-0.859	0.00200353
UAP1L1	190.79	152	274	1.8	0.848	0.0020196
AC067930.8	87.83	58	153	2.631	1.396	0.00202289
ST20	203.29	159	300	1.886	0.915	0.00202289
CSNK2A1	546.66	587	459	0.785	-0.349	0.0020258
LIPC-AS1	1.73	1	3	2.905	1.538	0.00202847
SLC25A17	50.2	58	34	0.615	-0.701	0.00203227
ZNF329	32.27	37	21	0.583	-0.778	0.0020405
SGPP1	129.25	150	84	0.564	-0.827	0.0020405
PRKAR1A	5723.39	4694	7964	1.696	0.762	0.00204431
ITGB3BP	48.28	40	66	1.655	0.726	0.00204797
POLR3H	59.18	69	37	0.557	-0.845	0.00205223
AL357033.2	3.7	2	8	4.695	2.231	0.00205385
AC123912.3	1.52	1	4	5.656	2.5	0.00205634
NOTCH1	4004.64	3239	5671	1.751	0.808	0.00205803
MT1G	3.92	2	9	5.545	2.471	0.00206033
DDX54	225.42	264	141	0.54	-0.888	0.00206164
H3C2	1.02	1	0	0.215	-2.219	0.00206714
DTX2P1	10.26	8	15	1.781	0.833	0.00206777
RIN3	3766.08	4285	2638	0.615	-0.7	0.00206828
GATD1	110.64	128	72	0.577	-0.792	0.00206998
MAP4K5	166.59	192	111	0.584	-0.775	0.00206998
AC010149.1	13.36	10	20	1.877	0.909	0.00207203
LINC01001	853.96	666	1263	1.896	0.923	0.00207534
LINC00676	2.34	1	5	3.625	1.858	0.00207649
RPL30P7	7.31	9	4	0.457	-1.131	0.00208187
NDC1	68.88	81	43	0.553	-0.856	0.00208273
SIRT2	599.58	645	500	0.775	-0.367	0.00208747
CLIP1-AS1	3.42	2	6	2.57	1.362	0.00209238
YWHABP2	4.58	3	8	2.164	1.114	0.00209381
GPN3	72.75	82	53	0.664	-0.591	0.00210072
DEPTOR	2.61	3	1	0.323	-1.631	0.00210608
GAB2	2369.59	2054	3056	1.487	0.572	0.00210839
WFIKKN1	13.53	17	7	0.439	-1.189	0.00211055
ITGA4	1084.53	1277	666	0.522	-0.937	0.00211418
NDUFV3	181.49	201	139	0.699	-0.516	0.00212219
AC245140.1	2.2	1	5	3.492	1.804	0.002123
PLEKHG6	41.26	32	62	1.94	0.956	0.002123
FAM118B	116.55	126	96	0.767	-0.382	0.002123
MEF2C	315.63	372	194	0.523	-0.935	0.002123
PNPLA7	19.92	24	10	0.441	-1.18	0.00212354
ACSL6	38.06	47	18	0.403	-1.31	0.00212356
RXFP2	5.13	7	2	0.293	-1.77	0.00212532
RPS2P17	21.29	26	12	0.492	-1.022	0.0021262
PRORP	37.36	41	29	0.689	-0.538	0.00213055
ACACB	54.78	64	34	0.54	-0.888	0.002131
SLC5A10	3.96	5	2	0.408	-1.292	0.00213127
LINC01736	2.48	3	1	0.28	-1.834	0.00213239
ELOVL5	2828.52	2416	3727	1.542	0.625	0.00213282
C1orf159	33.91	41	19	0.492	-1.025	0.00213411
HLA-DMB	331.41	412	157	0.383	-1.383	0.00213411
SNHG14	88.06	105	50	0.483	-1.049	0.00213502
HAGHL	21.5	26	12	0.503	-0.99	0.00213791
SERINC1	4842.5	4040	6588	1.63	0.705	0.00214083
DNAL1	19.1	23	11	0.565	-0.823	0.00214361
AC023813.3	1.79	1	4	4.016	2.006	0.00214622
FAM86HP	3.42	4	1	0.37	-1.436	0.00214686
EBP	56.97	68	32	0.493	-1.021	0.0021476
EED	161.41	179	124	0.701	-0.512	0.00214929
CDC16	388.18	427	303	0.715	-0.483	0.00215345
AC005343.1	1.34	1	3	3.253	1.702	0.00215525
CRYZL2P	4.67	6	2	0.433	-1.209	0.00215525
PRX	14.54	18	8	0.505	-0.985	0.00215525
SDHDP6	5.08	6	2	0.372	-1.426	0.00215563
RPS2P48	15.21	19	6	0.352	-1.505	0.00215614
PDSS1P1	10.56	9	15	1.757	0.813	0.00215844
MAP3K10	97.7	113	65	0.583	-0.779	0.00216019
AC018521.5	5.98	8	3	0.395	-1.339	0.00217006
FP565260.3	3.81	3	6	2.409	1.268	0.0021706
IGKV6-21	10.51	14	3	0.255	-1.971	0.00217577
ZNF674-AS1	12.76	10	19	1.802	0.85	0.00217644
TMTC2	81.49	69	109	1.586	0.665	0.002178
TSNAXIP1	3.94	5	1	0.246	-2.024	0.00217823
ZNF141	38.66	46	23	0.521	-0.94	0.00217942
MTHFS	158.42	126	229	1.817	0.862	0.00218172
NMT1	1219.85	1313	1017	0.775	-0.368	0.00218172
PRXL2A	16.13	12	25	2.026	1.019	0.00218543
HCG9	4.43	3	8	2.931	1.552	0.00218601
CCDC43	78.4	88	58	0.676	-0.565	0.00218652
MAPKAPK5	138.95	153	108	0.723	-0.467	0.00218807
RPS13P2	9.04	11	4	0.499	-1.004	0.00219149
IGHV2-5	49.19	63	20	0.318	-1.653	0.00219621
CIDECP1	88.59	100	64	0.635	-0.655	0.00219997
IGLV6-57	60.44	78	23	0.295	-1.763	0.002201
SIAH2-AS1	17.16	13	25	1.88	0.911	0.00220242
SYNCRIP	836.27	751	1022	1.361	0.445	0.00220287
LINC02634	0.62	0	2	8.525	3.092	0.00220576
TEX22	8.87	11	5	0.495	-1.015	0.00220587
EID2B	5.43	7	3	0.502	-0.995	0.00221011
PRMT9	63.6	70	50	0.748	-0.419	0.00221253
BEND4	18.7	23	10	0.475	-1.075	0.00221447
MBIP	48.92	56	33	0.611	-0.711	0.00221717
NDUFAF4	24.59	29	15	0.522	-0.937	0.00221732
TAF15	911.21	839	1067	1.274	0.349	0.00221951
IQCB1	140.13	156	106	0.694	-0.526	0.00221973
HAR1A	2.21	3	0	0.28	-1.837	0.00221985
DUS4L-BCAP29	9.84	11	6	0.604	-0.728	0.00221988
AKAP7	40.73	48	26	0.551	-0.859	0.00222365
RPL5P23	8.16	6	12	2.001	1.001	0.00222375
NDUFAB1	129.6	145	97	0.672	-0.573	0.00223003
AC004951.1	7.02	5	12	2.262	1.178	0.00223087
ADCK5	33.73	40	20	0.529	-0.92	0.00223558
ICOSLG	4	3	7	2.663	1.413	0.00223901
TLCD3A	12.72	10	19	1.937	0.954	0.00223985
DPF2	683.85	722	602	0.835	-0.26	0.00224003
C1orf194	4.22	3	8	2.511	1.328	0.00224007
TASOR2	402.02	345	526	1.531	0.614	0.00224034
SF1	3814.65	3483	4536	1.301	0.38	0.00224034
TAF6L	42.28	50	25	0.524	-0.931	0.00224599
COL14A1	1.49	1	4	9.367	3.228	0.00225832
AP4M1	53.8	61	38	0.663	-0.592	0.00226079
LDHC	1.48	1	3	3.338	1.739	0.00226092
STIM1	1266.87	1370	1043	0.761	-0.393	0.00226582
LKAAEAR1	7.42	9	4	0.427	-1.227	0.00226706
CFL2	30.69	23	47	2.068	1.048	0.0022683
ZBTB8A	4.01	3	7	2.443	1.289	0.00227108
GNG8	4.27	5	2	0.207	-2.276	0.00227135
TMEM53	19.14	23	12	0.568	-0.816	0.00227283
NSL1	274.15	298	221	0.746	-0.422	0.00227451
ZNF516-DT	3.35	4	2	0.388	-1.364	0.0022754
SETP10	1.09	0	2	4.779	2.257	0.00227583
ARRB2	13108.3	11077	17530	1.582	0.662	0.0022791
ZNF44	213.42	185	276	1.481	0.566	0.00228121
ZNF823	15.85	19	10	0.582	-0.78	0.00228452
DHODH	70.61	61	91	1.499	0.584	0.00228467
C16orf74	7.9	10	4	0.471	-1.085	0.00228587
USE1	95.72	84	122	1.435	0.521	0.00228725
MRPL52	139.72	120	182	1.511	0.595	0.00229298
LGALS4	7.08	9	3	0.279	-1.84	0.00229873
AC064807.1	2.59	3	1	0.325	-1.624	0.00230065
RPL7P21	2.26	1	4	3.112	1.638	0.00230505
RRAGD	658.66	542	912	1.679	0.748	0.00230505
EIF4EP2	21.68	18	30	1.599	0.677	0.00231994
RPS29P7	0.57	0	2	9.756	3.286	0.00232088
HNRNPD-DT	2.66	3	1	0.396	-1.338	0.00232138
REV1	192.4	172	236	1.368	0.452	0.00232313
PIR	6.14	4	12	3.035	1.602	0.00233362
AC009126.1	14.26	17	9	0.58	-0.787	0.00233362
PGM2L1	99.53	116	64	0.55	-0.862	0.00233362
PYGB	357.84	404	257	0.642	-0.64	0.00233362
CTSO	125.94	148	77	0.522	-0.938	0.002335
KLHL28	261.75	215	364	1.694	0.76	0.00233557
OSER1	1050.69	901	1376	1.525	0.609	0.00234131
BLOC1S5	77.76	87	58	0.685	-0.546	0.0023439
KRT19	0.86	0	2	7.733	2.951	0.00234705
BCL2L13	444.58	405	531	1.308	0.387	0.00234705
COX14	61.24	69	44	0.647	-0.629	0.00235133
RPS29P14	23.2	15	40	2.604	1.381	0.00235795
RP2	1322.9	1057	1901	1.797	0.846	0.00236772
MRPL19	76.3	87	53	0.634	-0.658	0.00236971
STK40	3901.29	3347	5108	1.526	0.61	0.00236971
RBMS2	113.54	98	148	1.511	0.595	0.00237077
AC008026.1	2.27	3	1	0.318	-1.651	0.00237248
SRPX2	2.06	0	6	31.399	4.973	0.00237627
AC000123.3	20.96	17	30	1.792	0.842	0.00237782
PLCXD1	78.54	64	111	1.746	0.804	0.00237866
LINC01963	25.42	29	17	0.643	-0.637	0.00238163
AIFM2	49.25	41	68	1.647	0.72	0.00238634
NPM1P20	2.45	2	4	2.322	1.216	0.00238946
TRMT2B	104.99	118	76	0.659	-0.601	0.00239162
LIPJ	0.97	0	2	4.841	2.275	0.00239627
AC011120.1	0.63	0	1	4.672	2.224	0.00239895
ZNF502	5.13	6	2	0.374	-1.418	0.00239992
RAD17	138.65	154	105	0.691	-0.534	0.00240629
TMEM14EP	3.95	3	6	2.187	1.129	0.00240848
APLN	0.64	0	2	6.212	2.635	0.00241082
ABHD8	97.71	113	64	0.576	-0.796	0.00241762
TGM4	3.88	2	8	3.285	1.716	0.00241792
COQ10A	23.64	28	14	0.514	-0.961	0.00241792
PTGDR	47.65	57	27	0.464	-1.107	0.00241936
LAMP2	5009.95	4294	6569	1.53	0.613	0.00242089
TRIM34	11.42	9	17	1.893	0.921	0.00242372
FGFRL1	59.38	71	34	0.487	-1.039	0.00242372
NBPF25P	3.42	2	6	2.136	1.095	0.00242643
PARD3	19.02	24	9	0.362	-1.464	0.00242825
SEPTIN14	11.6	7	21	2.889	1.531	0.00243349
MIDEAS	738.42	613	1011	1.65	0.722	0.00243349
CCT5P1	1.94	1	3	2.568	1.361	0.00243975
NEK8	37.21	43	24	0.581	-0.784	0.0024457
CAPN10-DT	22.33	25	17	0.667	-0.585	0.00244585
SIRPD	41.03	47	29	0.628	-0.672	0.00245056
MATN1	3.14	2	5	2.699	1.433	0.00245387
AC023161.1	1.29	1	3	4.594	2.2	0.00245576
UHRF1BP1L	811.57	695	1065	1.531	0.614	0.00245795
AC087854.1	15.77	19	8	0.443	-1.175	0.00245945
AC011447.3	1.46	2	0	0.283	-1.823	0.00246208
AC109322.1	12.55	9	21	2.342	1.227	0.00246208
TMEM106C	92.44	108	58	0.552	-0.856	0.00246606
CDV3	2349.64	2204	2667	1.211	0.276	0.00246606
SSBL2P	7.6	6	11	1.861	0.896	0.00246758
UBL7-AS1	8.6	10	5	0.501	-0.996	0.00247161
COL4A6	1.08	0	3	6.403	2.679	0.00247331
PMP22	7.72	5	14	2.853	1.513	0.00247331
WDR88	7.58	9	5	0.461	-1.117	0.00247587
TUFM	709.08	790	532	0.675	-0.567	0.00247769
NUAK1	6.95	9	3	0.334	-1.583	0.00248191
HDAC2	513.58	450	653	1.445	0.531	0.0024844
RUNDC3A-AS1	2.76	4	0	0.118	-3.087	0.00248917
GDF7	9.92	12	5	0.429	-1.22	0.00248917
ITPK1-AS1	13.19	16	6	0.382	-1.387	0.00248985
ANKRD29	1.11	1	2	3.869	1.952	0.00249173
HCG25	8.37	10	5	0.503	-0.993	0.00249285
AC008894.2	14.79	12	21	1.717	0.78	0.00249408
P2RY14	916.08	554	1705	3.079	1.623	0.00249408
AC093627.5	2.39	3	1	0.356	-1.489	0.0024972
AC113208.5	13.29	10	20	2.021	1.015	0.00250055
KCNJ13	4.51	3	7	1.915	0.937	0.00250161
LINC01184	18.79	22	11	0.535	-0.902	0.00250228
RP9	24.97	29	16	0.62	-0.689	0.00250502
LINC01311	1.98	3	1	0.308	-1.701	0.00250585
PTGR1	41.1	28	69	2.39	1.257	0.00250663
AC084824.5	3.03	4	1	0.422	-1.246	0.00250845
TCP11L1	104.11	91	133	1.459	0.545	0.00251684
TSKS	10.39	13	5	0.401	-1.319	0.00252013
RPL32	2237.16	2594	1461	0.564	-0.827	0.00252019
AC005332.5	30.44	35	20	0.59	-0.761	0.00252921
USP5	249.54	286	169	0.598	-0.741	0.00253658
EPB41L2	89.62	75	122	1.624	0.699	0.00253792
OTULINL	879.13	1015	584	0.576	-0.797	0.00254841
FAM170B	1.23	1	3	4.363	2.125	0.00255118
GUSBP1	10.59	13	6	0.497	-1.009	0.00255118
GTF2E1	156.36	171	125	0.748	-0.419	0.00255118
EXO5	31.78	37	21	0.574	-0.801	0.00255142
IPO13	179.89	202	131	0.658	-0.604	0.00255142
LRP5	16.82	20	10	0.474	-1.079	0.00255253
AC010768.1	1.66	1	4	4.136	2.048	0.00255566
SLC16A11	3.38	5	1	0.345	-1.535	0.00256324
IKBKE	853.9	653	1291	1.976	0.983	0.00256482
AL513190.1	2.16	3	1	0.355	-1.492	0.00256665
NARF-IT1	30.95	25	43	1.667	0.737	0.00256944
MAN1A1	2874.38	2321	4078	1.756	0.812	0.00257006
RBM27	224.01	193	291	1.506	0.591	0.00257765
CHSY1	1917.86	1582	2648	1.673	0.742	0.00257765
RPP40	9.08	11	5	0.5	-1.001	0.0025793
LXN	58.19	65	43	0.655	-0.611	0.00258318
AL592437.1	0.58	0	1	5.879	2.556	0.0025843
KATNAL1	37.38	44	23	0.553	-0.854	0.00258447
EIF2AK3	144.8	124	190	1.535	0.618	0.00258484
IFIT1P1	0.92	0	2	4.391	2.134	0.00258512
CDC42EP2	44.56	31	73	2.334	1.223	0.00258512
AVPI1	17.63	12	31	2.612	1.385	0.00258578
RPA1	337.35	387	229	0.596	-0.746	0.00258697
AC053513.2	1.87	1	4	3.992	1.997	0.0025873
AC027644.1	2.74	2	5	2.416	1.273	0.00258879
DOHH	56.35	71	25	0.361	-1.471	0.00259178
FNBP1P1	6.92	5	10	1.828	0.87	0.00259807
SLC9A4	38.38	21	76	3.647	1.867	0.00259807
NDE1	505.62	545	419	0.768	-0.382	0.00259807
LIG4	399.14	317	579	1.826	0.869	0.00260039
MRPL28	413.2	467	296	0.634	-0.658	0.002608
NEMF	550.03	501	658	1.313	0.392	0.00260889
ZCCHC2	1450.05	1115	2178	1.953	0.966	0.00261218
AC069262.1	7.05	5	11	1.896	0.923	0.00261282
FCRL6	144.56	178	71	0.402	-1.315	0.00261312
IL6-AS1	1.44	1	3	4.131	2.046	0.00261753
LIPE	36.76	44	20	0.495	-1.015	0.00261822
ALKBH3	45.55	52	31	0.622	-0.685	0.00261824
ITPRID2	1838.16	1539	2490	1.618	0.694	0.00261915
TRGV2	15.46	19	7	0.382	-1.389	0.00262647
OR52U1P	1.09	0	3	5.458	2.448	0.0026281
AC027796.4	6.9	6	10	1.762	0.817	0.0026281
FILIP1	2.4	1	5	2.679	1.422	0.00262909
RNF8	71.83	80	53	0.676	-0.565	0.00263113
PPP4R1-AS1	1.74	2	0	0.266	-1.908	0.00263331
AL671277.1	8.78	6	15	2.511	1.328	0.00263542
NT5C2	1662.77	1462	2100	1.436	0.522	0.00263903
RNY1P13	1.57	1	3	2.724	1.446	0.00263913
TREML5P	35.27	26	56	2.184	1.127	0.00263913
RALGPS2	290.11	335	192	0.57	-0.811	0.00264011
TMC6	1409.78	1620	952	0.588	-0.765	0.00264328
ALG3	97.34	113	62	0.561	-0.833	0.00264842
RGPD4	3.71	3	6	2.084	1.059	0.00265617
LINC00910	11.13	13	8	0.567	-0.818	0.00266418
RPS26P42	1.03	1	2	4.104	2.037	0.00266717
LIPT2	2.08	3	1	0.303	-1.724	0.00267025
UTP11	138.95	125	169	1.344	0.426	0.00267025
STAC3	180.78	203	132	0.652	-0.618	0.00267025
PADI4	4129.64	5039	2150	0.426	-1.23	0.00267026
BX255925.2	2.57	1	5	3.212	1.684	0.00267036
HSD17B13	14.64	17	9	0.549	-0.865	0.00267036
RARRES2	3.71	2	7	2.676	1.42	0.00268053
AC073052.1	1.33	1	3	3.882	1.957	0.00268314
AC090825.1	3	4	1	0.322	-1.635	0.0026834
KLHL3	20.35	25	10	0.452	-1.144	0.00268492
L3MBTL1	30.26	35	20	0.615	-0.702	0.00268696
ZNF836	17.82	21	12	0.618	-0.694	0.00269055
RRBP1	1247.2	1028	1725	1.677	0.746	0.00269055
RALY	1505.66	1641	1212	0.739	-0.436	0.00269055
AC005261.1	21.87	19	27	1.417	0.503	0.00269085
MTSS2	8.44	11	4	0.362	-1.467	0.00269454
PLCL2	1148.27	1269	885	0.698	-0.519	0.00269566
EML5	2.41	3	1	0.347	-1.526	0.00270682
WNT9B	1.22	2	0	0.213	-2.234	0.00270859
AC009974.1	11.16	6	22	3.288	1.717	0.00271181
SRSF2	814.96	735	988	1.341	0.423	0.00271409
AL354836.1	8.59	7	13	1.742	0.801	0.00272383
CNOT7	493.79	545	382	0.703	-0.508	0.00272383
BANF1	257.08	289	187	0.647	-0.629	0.00272518
AC069029.1	1.34	1	3	4.895	2.291	0.00272968
MT-TT	6.86	9	3	0.361	-1.469	0.00272968
HLA-DPB1	1217.07	1476	654	0.444	-1.171	0.00272968
SAAL1	39.36	47	24	0.541	-0.887	0.00273038
AC079921.1	14.14	10	23	2.2	1.138	0.00273316
SNAI3-AS1	79.23	68	104	1.532	0.615	0.00273316
FUT4	255.43	215	344	1.595	0.673	0.00273927
FAT2	20.71	24	13	0.519	-0.945	0.0027416
FUNDC1	31.61	36	21	0.645	-0.633	0.00274456
PARL	76.66	89	50	0.564	-0.827	0.00274497
RNASEH2B	167.4	195	107	0.557	-0.843	0.0027472
NPIPB8	1.39	1	2	2.662	1.413	0.00275057
AC027575.2	4.93	6	3	0.52	-0.943	0.00275408
AL109741.1	6.48	8	4	0.388	-1.366	0.00275408
RIN1	75.63	91	41	0.463	-1.111	0.00275601
AP000302.1	1.73	1	4	4.148	2.052	0.00275812
AL450405.1	162.78	187	109	0.583	-0.779	0.0027605
RAB9A	187.33	167	231	1.37	0.454	0.00276321
C19orf48	43.48	54	22	0.422	-1.245	0.00277093
GSEC	404.73	479	242	0.506	-0.983	0.00277218
NHLH1	31.5	24	48	1.989	0.992	0.00277438
KEAP1	354.52	395	265	0.674	-0.568	0.00277778
ACCS	29.47	36	16	0.478	-1.065	0.00277851
PANX2	185.34	217	116	0.531	-0.914	0.00277851
ITGAM	13105.6	10748	18236	1.696	0.763	0.0027844
NKD2	0.62	0	2	6.657	2.735	0.00279256
AC108471.3	0.89	0	2	3.637	1.863	0.00279395
BBIP1	192.23	171	239	1.387	0.472	0.00279966
RBM44	29.51	21	48	2.195	1.134	0.00280282
ASB7	310.58	340	246	0.725	-0.465	0.00280725
GIT2	1786.29	1592	2210	1.387	0.472	0.00281494
ICAM3	1249.87	1423	874	0.614	-0.704	0.00282124
HOOK1	9.33	12	5	0.419	-1.256	0.00282423
CREB3	229.36	202	288	1.415	0.501	0.00282427
SAFB2	921.11	840	1098	1.309	0.389	0.00282427
EXTL3	1116.89	1226	880	0.718	-0.478	0.00282534
TRAM2	226.17	261	151	0.581	-0.784	0.00282658
WDR4	32.7	39	19	0.519	-0.947	0.00282696
CARD19	677.05	519	1022	1.967	0.976	0.00282868
AC087286.1	2.55	2	5	3.295	1.72	0.00283317
UBE2O	476.67	565	285	0.505	-0.985	0.00283739
ZNF639	76.92	85	59	0.694	-0.527	0.00284028
SNAP23	1334.07	1095	1854	1.691	0.758	0.0028437
IGHV4-55	5.11	7	1	0.225	-2.155	0.00284375
JKAMP	460.18	506	361	0.713	-0.488	0.00284486
PLBD1	11433.6	13297	7379	0.555	-0.85	0.00284812
AL133338.2	1.95	1	3	2.27	1.183	0.00285149
CLEC12A	1184.11	1435	637	0.444	-1.172	0.00285478
CERS5	453.6	422	523	1.236	0.306	0.0028563
BCAR1	3.28	2	7	3.755	1.909	0.002857
EMC6	19.79	23	12	0.594	-0.751	0.00286148
TSPAN4	55.99	67	32	0.501	-0.996	0.00286148
CDK2	121.69	107	155	1.446	0.532	0.00286283
LTK	25	31	11	0.343	-1.544	0.0028635
FASN	297.65	227	451	1.991	0.993	0.0028641
CCDC112	72.73	84	48	0.587	-0.769	0.00287194
NOP56	366.45	417	257	0.621	-0.687	0.00287194
ASCC3	314.64	266	421	1.588	0.667	0.00287987
POMT2	41.17	45	32	0.72	-0.474	0.0028833
MAF	232.27	190	325	1.716	0.779	0.0028834
PKD1P6-NPIPP1	1.25	1	3	4.768	2.253	0.00288766
UPF2	951.92	887	1093	1.229	0.297	0.00289043
ZNF181	27.53	32	17	0.559	-0.84	0.00289073
FTH1P13	2.94	2	6	3.847	1.944	0.00289226
SDCCAG8	176.02	161	209	1.31	0.39	0.00289284
AC012076.1	13.68	10	21	1.866	0.9	0.00289787
AC100858.2	2.23	1	4	3.334	1.737	0.00289849
RPSAP56	7.38	9	4	0.542	-0.885	0.00289849
MOB1B	189.05	155	262	1.698	0.764	0.00290278
MZT2A	49.08	59	27	0.461	-1.117	0.00291095
CCDC59	114.41	101	144	1.417	0.502	0.00291095
HSF2	44.62	51	31	0.602	-0.732	0.00291137
DCAF8	523.86	569	426	0.749	-0.418	0.00291155
IGHV4-59	102.42	129	45	0.348	-1.521	0.002916
MARVELD1	123.67	145	78	0.545	-0.875	0.00291686
RPL14P1	311.82	353	221	0.628	-0.672	0.002917
TRUB1	38.95	46	23	0.515	-0.957	0.00291758
ZNF248	22.49	27	13	0.544	-0.877	0.00291852
LINC00937	175.49	120	295	2.447	1.291	0.00291987
AC243829.2	1.48	2	0	0.221	-2.176	0.00292077
AC103691.1	9.86	8	14	1.695	0.761	0.00292077
POLR1C	50.01	57	34	0.609	-0.717	0.00292082
IGHV3-53	9.5	13	3	0.257	-1.957	0.00292182
PPP1R3C	1.12	0	3	21.589	4.432	0.0029226
AC138409.2	6.96	9	3	0.449	-1.154	0.00292957
MAP2K2	1724.01	1956	1220	0.624	-0.68	0.00293552
TSSC4	286.32	325	202	0.625	-0.679	0.0029356
ANKDD1B	5.8	5	8	1.836	0.876	0.00293593
PPCDC	341.03	261	515	1.966	0.975	0.00293823
RPL12	1947.86	2243	1306	0.582	-0.78	0.00293852
ATP2A1	17.36	15	23	1.619	0.695	0.00294729
ZFAND3	1847.08	1649	2279	1.382	0.467	0.00294854
ZBED5-AS1	4.9	6	3	0.497	-1.01	0.00294936
GFER	28.16	33	17	0.53	-0.915	0.0029505
MTARC2	4.41	5	2	0.324	-1.624	0.00295088
ANKRD44	2078.15	1794	2697	1.504	0.588	0.00295498
AC084036.1	3.56	5	1	0.402	-1.314	0.00296374
PPP2R2D	398.3	363	475	1.3	0.379	0.00296591
LINC01579	16.55	10	31	2.987	1.578	0.00296761
AC110079.1	86.34	74	114	1.55	0.632	0.0029683
RPUSD4	74.16	85	50	0.599	-0.739	0.0029764
BET1L	424.67	388	505	1.296	0.374	0.00297743
QRSL1	69.27	80	46	0.59	-0.762	0.00299683
ACSL4	3850.69	3104	5476	1.764	0.818	0.0029973
MIR199A1	3.7	2	7	2.229	1.156	0.00299783
LINC02812	1.5	2	0	0.238	-2.069	0.00299798
RPL13P12	70.35	87	34	0.394	-1.343	0.00299976
XYLT1	194.69	223	133	0.599	-0.739	0.00300122
SBDS	159.86	141	201	1.42	0.506	0.00300794
MTCL1	2.61	3	1	0.373	-1.424	0.00301031
SLC24A4	737.09	870	449	0.516	-0.954	0.00301174
CPVL	1015.04	1216	578	0.475	-1.073	0.00301174
STK17A	1114.63	1234	854	0.692	-0.531	0.00302091
AC037487.2	0.98	1	2	4.326	2.113	0.00303437
SIPA1L2	2082.96	1670	2981	1.784	0.835	0.0030356
FAM214A	331.83	360	270	0.749	-0.417	0.00304433
NR2C1	75.42	85	53	0.638	-0.648	0.00304646
DHX29	271.74	293	226	0.778	-0.361	0.00305098
AC005280.3	23.92	18	38	2.067	1.048	0.00306177
AAR2	203.08	227	152	0.676	-0.564	0.00306474
IHO1	30.92	24	45	1.808	0.854	0.00306872
MARS2	32.75	40	18	0.49	-1.028	0.0030704
TSBP1-AS1	1.06	2	0	0.228	-2.135	0.00307295
DEXI	17.75	22	9	0.484	-1.046	0.00307295
PRIM1	29.11	35	16	0.506	-0.983	0.00307295
NFIA	40.7	47	26	0.559	-0.84	0.00307346
LPCAT2	3009.57	2430	4271	1.757	0.813	0.00308134
CRACD	5.42	7	3	0.453	-1.141	0.00308293
LINC01011	6.7	8	3	0.47	-1.09	0.00308596
STAT6	6222.61	5661	7444	1.315	0.395	0.0030877
ZNF658	11.05	13	6	0.45	-1.153	0.00308816
RNU6-638P	13.2	10	20	1.87	0.903	0.00308934
UEVLD	174.49	152	223	1.457	0.543	0.00309186
KPTN	74.88	63	101	1.617	0.693	0.00309196
NPAT	318.92	273	419	1.527	0.611	0.00309196
BX255925.4	2.69	1	6	3.508	1.811	0.00309875
ZXDC	460.99	500	377	0.756	-0.404	0.00309875
MTHFD2L	25.54	29	18	0.625	-0.678	0.00310238
DHRS4	29.2	35	17	0.542	-0.884	0.00310383
GOLPH3	1303.73	1179	1576	1.336	0.418	0.0031057
CEACAM16	1.01	0	2	5.062	2.34	0.00310801
PMS2P3	28.9	24	39	1.536	0.619	0.00310801
AC106886.4	5.29	4	8	1.885	0.914	0.00310862
SNAP25	0.73	0	2	7.268	2.862	0.00311095
SGSM3	36.46	41	26	0.66	-0.601	0.0031125
POU5F1P6	2.49	3	1	0.411	-1.282	0.00311756
MBTPS1	705.5	757	594	0.787	-0.346	0.00312027
UBN1	2130.88	2342	1672	0.713	-0.488	0.00312875
IGLV9-49	14.4	19	4	0.245	-2.027	0.00312951
PKN1	2198.77	2423	1711	0.707	-0.501	0.00313418
AASDHPPT	91.19	102	68	0.701	-0.512	0.00313764
ITM2A	186.56	225	103	0.463	-1.111	0.00315447
AK1	18	23	8	0.374	-1.419	0.00315494
NPIPB3	1.74	1	3	3.31	1.727	0.0031568
PTH2R	5.88	7	3	0.386	-1.374	0.00316453
EIF4A1P4	7.64	6	12	1.982	0.987	0.00317192
KMO	86.63	70	122	1.724	0.786	0.00317192
H3P6	780.05	949	412	0.435	-1.202	0.0031856
BFSP1	7.25	9	2	0.298	-1.748	0.00318708
DDAH1	3.66	2	7	2.936	1.554	0.00319111
HERC3	37.16	32	49	1.54	0.623	0.00319111
Z82244.1	0.57	0	1	5.591	2.483	0.0031954
SH2D4A	9.51	7	15	2.066	1.047	0.00319811
AC011978.1	8.6	6	14	2.309	1.207	0.00319848
NIPAL2	54.45	65	32	0.485	-1.043	0.00321166
COX4I1	1311.14	1427	1059	0.742	-0.431	0.00321385
Z82188.1	1.77	1	4	3.03	1.599	0.00321416
ZNF23	4.33	6	1	0.335	-1.577	0.0032197
ALG5	87.55	99	62	0.631	-0.664	0.00322189
SLCO5A1	3.41	2	6	2.532	1.34	0.00322742
REG4	1.83	3	0	0.155	-2.693	0.00323185
IGLV3-10	31.74	41	11	0.262	-1.931	0.00323978
PCBP3-AS1	1.7	0	4	7.993	2.999	0.00324226
RNU7-13P	3.41	2	6	2.549	1.35	0.00324447
ZNF780B	38.26	43	28	0.687	-0.541	0.00324744
ETFB	186.74	209	138	0.656	-0.609	0.00325322
LINC02288	22.62	28	12	0.414	-1.273	0.00325498
DUSP12	70.59	78	55	0.717	-0.48	0.00325639
SPEG	7.76	10	4	0.289	-1.792	0.0032625
AL391684.1	8.18	10	4	0.496	-1.01	0.0032625
SRI-AS1	2.26	1	4	3.124	1.643	0.00326283
IFRD1	364.43	270	570	2.111	1.078	0.00326283
AC022001.3	5.2	3	10	2.817	1.494	0.00326484
TTLL7	9.34	11	5	0.448	-1.16	0.00326484
CCNE2	35.82	30	48	1.576	0.657	0.00326786
AC098487.1	3.35	2	7	4.696	2.232	0.00326972
HCAR1	2.27	1	4	2.887	1.53	0.00327274
TUBG2	30.6	37	16	0.45	-1.15	0.00327709
AC073569.2	0.6	0	1	5.349	2.419	0.00327806
AL031600.2	1	0	2	5.143	2.363	0.00327806
CHIC1	28.79	34	17	0.52	-0.943	0.00327806
ZFAND6	633.36	543	830	1.524	0.608	0.00327806
VIT	2.3	3	1	0.198	-2.336	0.00327851
AC022217.3	17.21	12	29	2.367	1.243	0.0032791
TFAP2E-AS1	16.83	21	9	0.469	-1.091	0.00328004
IRF2BPL	1282.11	1462	892	0.61	-0.714	0.00328076
KRT8P26	16.72	12	28	2.41	1.269	0.00328127
COQ5	114.18	126	88	0.703	-0.509	0.00328371
MRPL27	67.11	77	46	0.611	-0.711	0.00328386
FMC1	8.1	10	5	0.558	-0.842	0.00329178
VTI1BP2	1.57	1	4	4.84	2.275	0.00329644
EVC2	14.23	11	22	2.088	1.062	0.00330085
DRC3	17.54	20	11	0.622	-0.685	0.00330429
PGM3	68.29	60	87	1.457	0.543	0.00330429
RPLP0P6	21.36	25	13	0.541	-0.887	0.00330582
MIR6821	1.72	1	3	3.37	1.753	0.00330651
KXD1	516.73	473	612	1.29	0.367	0.00330955
LSM7	81.84	93	57	0.615	-0.701	0.00331233
ATG9B	8.24	10	4	0.399	-1.326	0.00331984
CD247	551.8	669	296	0.444	-1.171	0.00331984
AL591506.1	2.91	2	6	2.828	1.5	0.00333506
CPOX	101.7	118	67	0.582	-0.782	0.00333593
PNMA1	27.74	33	16	0.527	-0.923	0.0033373
DKK3	4.53	3	8	2.821	1.496	0.00333892
RWDD1	94.89	106	71	0.687	-0.541	0.00334583
NIF3L1	75.64	85	55	0.672	-0.574	0.00334584
AC104837.1	5.03	4	7	1.729	0.79	0.00334743
HSPD1P4	22.61	18	32	1.73	0.791	0.00335295
KCTD18	180.52	194	152	0.797	-0.327	0.00335693
SOD1	483.93	559	321	0.572	-0.805	0.0033581
RPS5P3	0.94	0	2	5.934	2.569	0.00336238
MIEF1	256.65	286	193	0.683	-0.549	0.00336238
DICER1	2723.95	2298	3652	1.589	0.668	0.00336585
WNK1	4534.58	3848	6029	1.567	0.648	0.0033663
GRK5	298.45	326	239	0.732	-0.45	0.00337395
FAM98A	132.07	148	98	0.678	-0.561	0.003375
AC016546.1	3.38	4	1	0.379	-1.399	0.00338187
AC027682.6	1.83	2	1	0.332	-1.592	0.00338475
DPY19L1	112.28	125	85	0.684	-0.549	0.00338678
M6PR	1137.55	1021	1392	1.363	0.447	0.00338998
CNN2P9	15.71	18	12	0.645	-0.632	0.00339096
PAQR8	114.53	131	79	0.62	-0.689	0.00339096
PTTG1IP	4213.03	3756	5208	1.386	0.471	0.00341399
WDPCP	18.83	21	14	0.627	-0.674	0.00342471
RPS2P7	40.76	48	26	0.566	-0.82	0.00342859
CKLF-CMTM1	55.92	67	33	0.505	-0.986	0.00342859
MFSD1P1	4.06	3	7	2.049	1.035	0.00342862
CDR2L	2.92	4	1	0.298	-1.747	0.00343092
TEAD4	1.15	1	2	5.446	2.445	0.00343146
PLCD4	0.99	0	2	3.84	1.941	0.00343204
SREK1	405.36	376	470	1.249	0.321	0.00343305
RAB11FIP4	665.32	749	484	0.646	-0.631	0.00343394
MRPL2	27.78	32	18	0.575	-0.798	0.00343604
SIRT3	85.43	94	67	0.708	-0.498	0.00344155
EFNB1	47	55	30	0.587	-0.769	0.00344196
TMEM170B	609.63	710	390	0.551	-0.861	0.00344469
CYP2T1P	27.64	31	20	0.599	-0.74	0.00344998
LATS1	355.21	307	459	1.495	0.58	0.00345018
GATD3A	10.89	14	5	0.389	-1.363	0.00345134
FAM160A2	1864.6	1575	2494	1.582	0.662	0.00345145
ASPSCR1	107.29	124	71	0.577	-0.793	0.00345796
DSN1	41.65	48	28	0.602	-0.731	0.00345817
AL583832.1	9.68	8	14	1.7	0.766	0.00346006
ALG1L2	2.57	3	1	0.332	-1.589	0.00346384
COPS8	124.3	136	99	0.723	-0.468	0.00346384
AC114939.1	1.95	1	4	4.59	2.199	0.00346608
CRACDL	25.75	30	17	0.555	-0.85	0.00348518
DONSON	64.85	58	80	1.362	0.446	0.00348649
MLXP1	1.05	1	2	3.919	1.97	0.00348748
ATN1	197.61	164	271	1.656	0.728	0.00350536
SMARCD1	431.54	467	354	0.764	-0.389	0.00350536
PRRT2	21.3	17	31	1.827	0.869	0.00350574
MAPK8	150.21	136	182	1.329	0.411	0.00350715
RPS3A	388.94	447	264	0.591	-0.758	0.00351008
TMUB1	274.45	321	173	0.54	-0.888	0.0035116
AC004877.2	9.8	11	6	0.602	-0.732	0.00351758
ATP6V1H	431.89	386	532	1.369	0.453	0.00351758
PIH1D1	230.35	259	167	0.65	-0.622	0.00351818
AL360181.2	26.08	21	37	1.722	0.784	0.00352196
ZNF92	28.65	35	16	0.494	-1.018	0.00352214
MIB2	281	322	192	0.6	-0.738	0.00352214
FCGRT	2315.55	2569	1763	0.686	-0.544	0.00352214
CACNA1E	681.23	520	1032	1.983	0.988	0.00352317
EMC4	174.46	187	148	0.787	-0.346	0.0035232
EBF1	20	23	13	0.497	-1.008	0.00353022
P3H1	159.83	176	124	0.712	-0.491	0.00353069
MED28P1	0.75	0	2	6.314	2.659	0.0035317
RTL8B	6.05	5	9	2	1	0.0035325
HGH1	60.62	73	33	0.481	-1.057	0.00353394
RPS8	1644.08	1857	1180	0.636	-0.654	0.00353998
STARD4-AS1	10.9	8	17	1.962	0.972	0.00354468
PHF13	163.39	143	208	1.447	0.533	0.00354804
MRM3	32.41	38	20	0.569	-0.813	0.00354833
IL11RA	58.05	69	35	0.524	-0.933	0.00355112
AC099778.1	7.92	9	5	0.577	-0.793	0.00355313
C2orf66	1.89	1	3	2.596	1.376	0.0035573
UBE2E1-AS1	0.87	0	2	10.735	3.424	0.00356265
THNSL1	14.12	18	6	0.41	-1.285	0.00356265
AURKC	6.74	4	12	2.524	1.336	0.00356651
UGDH	81.7	68	111	1.615	0.692	0.00357763
PSMC5	493.7	542	390	0.72	-0.474	0.00357824
INO80B	8.88	11	5	0.512	-0.965	0.00358053
DNA2	52.18	44	70	1.6	0.678	0.00358306
CHMP4BP1	25.46	19	39	2.02	1.015	0.00359178
SEC14L1P1	7.42	9	4	0.499	-1.002	0.00359397
CCDC25	72.75	82	52	0.645	-0.632	0.003595
PIK3R6	110.12	94	146	1.539	0.622	0.0035973
POLR3F	54.48	60	42	0.733	-0.448	0.00359796
BMP8A	21.15	25	13	0.569	-0.815	0.00360018
AC018926.2	15.14	12	22	1.73	0.791	0.00360114
ISYNA1	98.02	76	146	1.909	0.933	0.00360137
MEX3B	6.51	5	10	2.017	1.012	0.00360235
STS	145.75	165	105	0.639	-0.646	0.00360242
AL390774.2	0.96	1	2	3.65	1.868	0.0036045
SELENOH	79.3	90	56	0.645	-0.633	0.00360857
AL022328.4	24.77	29	15	0.526	-0.927	0.00360963
TCP11L2	784.15	892	549	0.614	-0.703	0.00360994
KIN	227.7	202	284	1.392	0.477	0.00361969
AC007151.1	2.39	2	4	2.429	1.28	0.00362174
TRPS1	607.76	508	824	1.621	0.697	0.00362174
GNL2	288.12	259	352	1.354	0.437	0.00362331
AC010186.2	25.98	29	18	0.606	-0.723	0.0036289
HEBP2	568.44	646	399	0.616	-0.698	0.00363335
PLOD3	297.7	255	391	1.54	0.623	0.00363356
ARID1A	2302.83	2113	2716	1.286	0.362	0.00363356
CELP	0.81	0	2	8.215	3.038	0.00363611
LILRB5	111.28	82	176	2.145	1.101	0.00363611
ETHE1	161.79	179	123	0.693	-0.53	0.00363611
HIPK2	1539.63	1321	2015	1.526	0.61	0.00363611
SH3GL1	652.28	556	861	1.547	0.629	0.00363697
PSMA1P1	10.08	8	14	1.696	0.762	0.00364008
Z83840.1	2.74	2	4	2.115	1.081	0.00364026
MRPS2	91.82	106	60	0.577	-0.794	0.00364026
AC008467.1	18.15	14	27	1.872	0.905	0.00364588
SH2D4B	7.85	6	12	2.089	1.063	0.00364956
PTPMT1	31.19	35	22	0.643	-0.637	0.0036498
ZNF423	1.18	0	3	13.658	3.772	0.00365287
SMARCE1P6	7.57	6	12	1.894	0.921	0.00365287
AP000944.7	9.16	6	15	2.226	1.154	0.00365287
NRIP2	21.62	26	12	0.505	-0.985	0.00365331
VPS26C	772.46	715	898	1.257	0.33	0.0036557
SMYD5	57.26	67	36	0.551	-0.859	0.00365594
RTL10	60.95	70	40	0.603	-0.73	0.00366014
MDH2	596.02	656	465	0.711	-0.493	0.00366348
DYSF	24815.7	20070	35145	1.751	0.808	0.00366348
ITIH5	0.77	0	2	9.335	3.223	0.0036641
RAD1	56.86	64	41	0.653	-0.616	0.00366652
CALM3	2557.88	2761	2115	0.767	-0.383	0.00366952
TARBP1	93.11	111	54	0.498	-1.006	0.00367326
AC242988.2	13.72	11	20	1.896	0.923	0.00367712
SLC25A35	31.57	38	19	0.541	-0.885	0.00367721
UQCRC1	806.91	882	645	0.732	-0.45	0.00367817
AC073857.1	15.86	19	8	0.494	-1.017	0.00367926
CHTF8	35.85	41	25	0.674	-0.57	0.00368559
AC012513.2	3.05	2	6	2.347	1.231	0.0036863
FAM168A	1235.38	1100	1529	1.388	0.474	0.0036863
NME2	36.88	44	21	0.488	-1.034	0.00368694
GUCY2C	21.42	25	13	0.525	-0.93	0.00368984
UBXN11	536.3	600	399	0.665	-0.589	0.00369137
VPS50	147.2	166	107	0.655	-0.611	0.00369693
HTR7P1	22.64	26	14	0.572	-0.806	0.00369773
MIXL1	4.3	6	1	0.241	-2.051	0.00370153
SMG1P5	21.88	19	28	1.452	0.538	0.00370708
BHMT2	0.84	0	2	9.424	3.236	0.00370796
RNU6-188P	2.16	1	4	2.693	1.429	0.00370964
PROK2	9757.61	6792	16212	2.387	1.255	0.00370968
BEND5	4.27	5	2	0.339	-1.561	0.00371183
AL021707.5	1.59	1	3	3.655	1.87	0.00371329
ACSBG1	2.56	3	1	0.376	-1.412	0.0037133
JAK2	2594.13	2182	3491	1.599	0.678	0.00371683
PLA2G15	132.85	152	90	0.597	-0.745	0.00372421
AL354740.1	7.59	5	12	1.928	0.947	0.00372779
RNF125	107.81	129	62	0.49	-1.03	0.00372931
FAM114A1	35.87	29	51	1.776	0.829	0.00373157
GAS2	4.79	6	2	0.463	-1.11	0.00373371
PDXP-DT	8.78	6	14	2.081	1.057	0.00373371
DAB2	235.59	186	343	1.843	0.882	0.00373371
HGF	572.78	686	327	0.475	-1.073	0.00373371
ABHD18	188.84	170	231	1.365	0.449	0.00374104
PJA2	4019.26	3311	5560	1.679	0.748	0.00374327
MIR4489	3.78	3	6	2.191	1.132	0.00374756
AP001977.1	3.88	2	7	2.881	1.526	0.00376206
AC011476.2	0.95	1	2	4.468	2.16	0.00376679
CYP2U1-AS1	3.13	2	6	2.33	1.221	0.00376726
CAMTA2	1524.47	1329	1951	1.467	0.553	0.00376726
SAC3D1	30.8	37	17	0.487	-1.037	0.0037786
CDK5RAP3	226.07	202	278	1.367	0.451	0.00378057
ZNF75D	140.3	154	110	0.723	-0.468	0.00379553
SLC9A7P1	115.38	85	182	2.151	1.105	0.00379627
CDC42SE1	9413.69	8298	11843	1.427	0.513	0.00379627
ADH5	232.63	261	171	0.657	-0.606	0.00379844
PAAF1	46.27	53	31	0.617	-0.697	0.00380002
AP001033.1	1.37	2	0	0.246	-2.021	0.00380306
AC092171.1	6.69	8	4	0.539	-0.89	0.00380423
STRAP	577.61	619	488	0.79	-0.339	0.00380423
LAS1L	108.45	123	76	0.631	-0.664	0.00380904
PPP1R13B	44.05	51	29	0.586	-0.77	0.00381874
DNAH12	3.27	2	6	2.468	1.303	0.00382466
AL031577.1	0.93	0	2	4.52	2.176	0.00382934
TMC3-AS1	3.42	4	2	0.418	-1.26	0.00383047
LRPAP1	2424.77	2727	1766	0.648	-0.626	0.00383233
AP004289.2	0.85	0	2	4.351	2.121	0.0038442
AC024270.4	2.22	3	1	0.341	-1.551	0.00384958
RPL36	1066.17	1237	693	0.561	-0.835	0.00385215
RNU6V	1.78	1	4	4.018	2.007	0.00386268
MANEA	66.15	78	40	0.532	-0.911	0.00386383
AL109806.1	25.42	20	37	1.766	0.82	0.00386482
ECM2	1.72	1	4	3.718	1.894	0.00386611
XYLT2	140.2	160	97	0.617	-0.697	0.00387085
ZNF736	24.94	29	15	0.562	-0.831	0.00387214
AL355297.2	1.31	2	0	0.316	-1.664	0.00387612
PXN-AS1	18.49	14	28	1.948	0.962	0.00387612
ZFR	946.99	856	1146	1.338	0.42	0.0038772
C3orf52	6.8	9	3	0.437	-1.196	0.00387885
RPL6P6	2.35	1	4	2.632	1.396	0.00388906
BBC3	155.76	184	95	0.518	-0.949	0.003894
PLD3	659.3	751	459	0.613	-0.705	0.00389929
AC093157.1	77.86	90	52	0.568	-0.815	0.00390504
ZNF518B	209.43	188	257	1.374	0.458	0.00390504
EIF4E	122.87	108	155	1.423	0.509	0.00390933
THEMIS2	7851.01	6721	10309	1.534	0.617	0.00390945
AC009682.1	2.89	2	6	3.299	1.722	0.00391839
C6orf136	56.02	63	42	0.661	-0.598	0.00392463
CCT6P1	23.52	27	16	0.642	-0.639	0.00392667
AL390961.3	5.29	7	2	0.314	-1.67	0.00393401
TRMT1	172.14	192	128	0.677	-0.563	0.00394055
AL135838.1	0.87	0	2	4.116	2.041	0.0039422
AC133435.1	4.65	3	8	2.877	1.524	0.00394289
PCIF1	714.9	787	557	0.708	-0.498	0.00395824
FBXO22	85.12	94	66	0.727	-0.46	0.00396397
IGKV1-17	26.33	34	10	0.297	-1.75	0.00396785
KRT18P61	4.36	5	2	0.335	-1.58	0.00397446
AC022211.4	1.19	2	0	0.283	-1.822	0.00397989
AP001922.3	24.24	16	41	2.434	1.283	0.00397989
FBXO48	19.6	23	13	0.642	-0.639	0.00398176
AC026410.3	4.61	5	3	0.465	-1.106	0.00399184
AP006259.1	0.67	0	2	7.143	2.837	0.00399237
SDR42E1P5	24.68	16	42	2.57	1.362	0.00400133
C9orf153	1.26	2	0	0.237	-2.076	0.00400234
SEC14L2	19.56	24	10	0.416	-1.266	0.00400757
NAPA	1515.49	1217	2166	1.781	0.832	0.00400769
CHMP2A	2171.24	1887	2789	1.477	0.563	0.00400769
PSTPIP1	1932.7	2159	1441	0.667	-0.584	0.00401092
LINC02803	3.12	2	5	2.363	1.241	0.00401245
SV2C	1.69	2	1	0.287	-1.799	0.00401644
AC092685.1	39.09	32	55	1.737	0.796	0.00401706
FAM169A	10.44	13	5	0.425	-1.236	0.00402007
GAPDHP49	1.77	1	4	7.864	2.975	0.00402327
CPED1	39.48	49	19	0.402	-1.316	0.00403036
EEF1E1	10.59	13	5	0.44	-1.185	0.0040329
SLC25A26	34.6	40	23	0.593	-0.754	0.0040335
RBBP7	365.39	406	277	0.686	-0.543	0.0040335
GGACT	17.2	21	10	0.517	-0.953	0.00403418
PRRT4	7.05	9	3	0.337	-1.57	0.0040377
QSOX1	4351.52	3431	6355	1.852	0.889	0.0040377
AC016949.1	2.24	1	4	2.418	1.274	0.00404511
AL138694.1	25.16	18	41	2.318	1.213	0.00404926
AC231533.2	1.34	2	0	0.263	-1.929	0.00405171
POU3F1	1.78	1	3	3.138	1.65	0.0040568
SUGT1P4-STRA6LP	2.37	3	1	0.346	-1.531	0.0040568
LRRC61	52.33	62	30	0.521	-0.941	0.0040568
EBNA1BP2	109.64	124	78	0.642	-0.639	0.00405719
MTND1P5	0.71	0	2	14.79	3.887	0.00406255
ENPP1	1.7	1	3	4.073	2.026	0.004067
RNU6-1164P	0.61	0	2	4.915	2.297	0.00406895
CNNM3	151.11	174	101	0.592	-0.757	0.00406956
BCL11A	101.11	115	71	0.616	-0.698	0.00407069
CHRM3-AS2	25.5	32	11	0.349	-1.52	0.00407076
AC010095.1	0.8	0	2	5.036	2.332	0.00407396
TENT5A	764.96	632	1055	1.669	0.739	0.00407967
ADGRG3	10644.3	8327	15688	1.884	0.914	0.00408033
AC024267.1	3.99	5	1	0.234	-2.095	0.00408067
GPR89A	10.5	13	6	0.534	-0.905	0.00408347
AC007342.8	8.08	10	3	0.298	-1.747	0.00408502
ETV2	3.94	5	2	0.389	-1.362	0.00408781
ST8SIA4	2146.56	1815	2869	1.581	0.661	0.00408781
AL356274.1	3.82	2	7	2.852	1.512	0.00408851
FHDC1	119.76	93	178	1.921	0.942	0.00409488
SMAD7	101.09	87	133	1.536	0.619	0.00409515
RNU6-652P	1.36	1	3	2.905	1.539	0.00409724
UBA52P5	35.23	42	22	0.535	-0.902	0.00410363
AC006946.1	48.14	37	72	1.914	0.937	0.00410829
TWNK	31.96	38	20	0.562	-0.832	0.00410987
HBP1	1552.51	1351	1992	1.473	0.559	0.00411683
MAGT1	796.22	685	1038	1.514	0.598	0.00412576
AL021578.1	0.52	0	2	8.74	3.128	0.00412944
PACS1	1597.93	1729	1312	0.759	-0.398	0.00412955
IGHV1-2	108.26	137	46	0.34	-1.556	0.00413821
RCAN3	153.55	180	96	0.541	-0.886	0.00415219
ERVK13-1	16.57	19	11	0.585	-0.773	0.00415297
AL121987.2	5.76	4	9	2.187	1.129	0.00415558
PRPF4	220.91	204	258	1.255	0.328	0.00417077
ASAP2	25.82	20	37	1.815	0.86	0.00417318
TRIM16	8.74	10	5	0.567	-0.818	0.00417431
ZNF526	60.09	69	41	0.625	-0.679	0.00417431
NAPG	218.75	242	167	0.692	-0.531	0.0041785
GLUD1P3	11.09	13	7	0.626	-0.675	0.00418065
CTBP1-DT	45.88	53	29	0.576	-0.796	0.00418223
AC022432.1	0.79	0	2	5.967	2.577	0.004188
UMPS	62.27	72	40	0.584	-0.775	0.004188
FBRSL1	444.64	498	329	0.662	-0.596	0.004188
AC008810.1	1.46	1	3	2.895	1.534	0.00419091
SLC22A2	0.89	0	3	11.825	3.564	0.00419864
MBTD1	259.49	283	209	0.743	-0.428	0.00420465
HNRNPL	1663.04	1552	1905	1.225	0.293	0.00420465
TAGLN	180.17	208	120	0.577	-0.794	0.00420467
TUBA3D	5.87	7	3	0.451	-1.149	0.00420491
ABCA9	2.58	2	5	2.898	1.535	0.0042059
FOCAD	171.73	187	139	0.751	-0.413	0.00420971
LGR6	32.54	41	14	0.372	-1.426	0.00421212
AC055811.4	14.66	18	8	0.499	-1.004	0.00421358
RPL29P14	3.56	2	6	2.481	1.311	0.00422277
STK25	318.52	355	240	0.682	-0.553	0.00422464
SRRM1P3	12.05	10	16	1.529	0.613	0.00423404
AC104561.3	5.96	8	2	0.341	-1.551	0.00424136
IL27	112.37	85	172	2.021	1.015	0.00425176
ZMYND19	35.21	41	22	0.568	-0.817	0.00425444
MYO15A	5.81	4	9	2.026	1.018	0.00425545
TMEM140	3343.72	2729	4682	1.716	0.779	0.00425589
ESR1	41.14	33	58	1.685	0.753	0.00426919
TBC1D10A	119.01	131	93	0.709	-0.496	0.0042715
HSP90B1	4043.62	3258	5754	1.766	0.82	0.00428725
AC107993.1	2.35	2	4	2.854	1.513	0.0042904
PILRB	107.14	90	144	1.585	0.665	0.00429652
C5orf63	11.82	14	7	0.501	-0.998	0.00429759
TRPV1	10.22	12	6	0.525	-0.931	0.00429933
CD109	11.63	9	18	2.093	1.065	0.00430205
BCS1L	58.62	66	42	0.66	-0.599	0.00430344
ST13P19	7.9	9	5	0.477	-1.068	0.00431221
TEF	20.08	25	10	0.452	-1.147	0.00431301
AP5M1	373.37	416	280	0.675	-0.567	0.00431301
RNU6-920P	15.49	12	24	1.964	0.974	0.00431785
TRPV3	4.35	5	2	0.366	-1.45	0.004334
ELAC1	15.81	19	10	0.575	-0.799	0.00433542
RBM45	69.01	77	52	0.683	-0.551	0.00433596
THUMPD3-AS1	43.26	37	57	1.508	0.593	0.00435175
APOLD1	37.59	29	55	1.897	0.924	0.00435247
C5	61.66	50	86	1.7	0.766	0.00435264
STEAP4	7526.76	5764	11364	1.972	0.979	0.00435648
TMEM177	5.55	7	2	0.434	-1.205	0.00435896
FBXO33	453.37	498	356	0.713	-0.488	0.00436222
ZNF510	47.07	53	34	0.675	-0.567	0.00436278
MTMR3	779.24	673	1009	1.496	0.581	0.00436857
AC005540.1	1.62	1	3	2.851	1.512	0.00437021
SLC4A5	8.52	7	12	1.654	0.726	0.00437021
TSTD3	21.61	25	14	0.574	-0.802	0.00437021
PTGES3L	1.27	2	0	0.271	-1.886	0.00437636
CARF	43.68	50	30	0.617	-0.697	0.00437816
GABPB2	155.23	172	118	0.697	-0.522	0.00439
ADD3	2812.08	3152	2073	0.657	-0.605	0.00439396
AC243967.3	1.69	1	4	4.237	2.083	0.00439721
AC145207.9	1.25	1	2	3.214	1.684	0.00439775
CYTL1	3.11	4	1	0.346	-1.531	0.00440067
DGKZ	1152.05	1299	833	0.643	-0.637	0.00441499
AL360270.3	2.79	2	4	2.054	1.038	0.00442354
AP000346.3	4.63	3	8	2.564	1.358	0.00442688
AC009087.1	1.61	1	3	3.09	1.628	0.00443584
MICOS13	56.69	66	37	0.576	-0.796	0.00443898
BX255925.3	168.04	192	115	0.604	-0.728	0.00444681
AGMAT	19.71	24	10	0.465	-1.106	0.00444713
AF111168.1	2	1	3	2.711	1.439	0.00445404
KIF1C-AS1	4.11	3	6	2.019	1.014	0.00445611
BRWD1	536.71	478	664	1.388	0.473	0.00445611
SH3KBP1	3128.03	2842	3750	1.319	0.399	0.00445645
AC034111.1	1.19	2	0	0.302	-1.726	0.00445803
NUDT3	43.34	50	29	0.609	-0.716	0.00446409
HBBP1	3.19	5	0	0.062	-4.007	0.0044656
AC233723.2	8.65	6	14	2.09	1.063	0.0044656
FN3K	11.19	14	6	0.475	-1.075	0.0044656
TEX53	1.77	1	4	4.441	2.151	0.00447704
DOLK	35.29	41	23	0.592	-0.757	0.00447734
SLC6A16	46.62	53	34	0.624	-0.681	0.00448693
MORN3	9.68	12	5	0.515	-0.958	0.00449513
GZMH	404.31	500	195	0.391	-1.356	0.00449513
CERK	1208.65	1056	1540	1.456	0.542	0.00449513
AL021807.1	1.35	2	0	0.289	-1.79	0.00449631
RUSF1	98.13	112	67	0.611	-0.711	0.00450136
PKD2L2	6.31	5	10	1.896	0.923	0.00450212
LINC01534	6.37	8	3	0.434	-1.204	0.0045114
GIT1	387.04	437	277	0.637	-0.651	0.00451681
CD46P1	4.04	3	7	2.402	1.264	0.00452007
CERS6	170.38	147	221	1.511	0.596	0.00452007
SCARB2	808.42	678	1092	1.61	0.687	0.00452116
TMC8	855.24	981	582	0.595	-0.749	0.0045242
AC110792.2	2.45	1	5	3.233	1.693	0.00453009
CYB561	93.57	113	52	0.466	-1.101	0.00453618
SPINK7	1.21	1	2	2.997	1.584	0.0045429
GPR27	669.91	758	477	0.629	-0.67	0.0045431
STRBP	66	76	45	0.604	-0.727	0.00454996
ADRA2A	5.57	7	2	0.279	-1.841	0.00455789
PKD1P5	5.41	7	2	0.314	-1.671	0.00456028
AC104623.1	7.84	6	13	2.168	1.116	0.00456411
LRRC37A4P	51.2	60	32	0.567	-0.818	0.00456443
AL117332.1	7.32	9	4	0.473	-1.079	0.00456712
HACL1	75	85	54	0.643	-0.638	0.00456712
AC024293.1	18.7	22	12	0.57	-0.81	0.00457566
STIMATE	60.3	68	43	0.643	-0.636	0.00457566
DHRS13	352.92	412	225	0.548	-0.869	0.0045814
PSMB5	193.16	215	147	0.686	-0.543	0.00458281
RNU6-606P	0.94	0	2	6.099	2.609	0.00459633
AF111167.2	14.15	17	8	0.514	-0.96	0.00459633
AL109741.2	1.43	2	0	0.263	-1.927	0.00459895
YPEL1	36.8	43	23	0.565	-0.824	0.00459895
MRPL22	62.12	71	43	0.628	-0.671	0.00459936
ZNF101	142.74	158	110	0.705	-0.504	0.00459949
AC092849.1	0.69	0	2	5.89	2.558	0.00460001
ACTBP14	2.54	1	5	3.943	1.979	0.00460428
CPSF7	1544.6	1395	1870	1.339	0.421	0.00460646
SLFN11	464.37	395	616	1.565	0.646	0.00461723
ETAA1	38.53	45	24	0.557	-0.844	0.00461915
DCAF10	401.83	443	313	0.708	-0.497	0.00463618
YWHAZP2	36.18	30	50	1.623	0.699	0.00465835
ILVBL	82.09	95	54	0.585	-0.774	0.00467195
MAN2B2	806.61	879	648	0.74	-0.434	0.00467255
CBX4	522.8	467	643	1.37	0.454	0.00467547
CEP85	107.14	121	76	0.637	-0.651	0.00467694
HSPA4L	12.14	8	20	2.341	1.227	0.00467868
ELOC	185.26	162	235	1.449	0.535	0.00467868
PPIG	769.11	683	957	1.399	0.484	0.00467868
SLC39A9	592.39	637	496	0.782	-0.355	0.00468325
GPX8	0.97	0	3	12.797	3.678	0.00468665
AL136531.2	3.82	3	6	2.289	1.195	0.00469267
TIMM17B	227.2	250	178	0.713	-0.489	0.00469804
REEP6	4.84	6	2	0.353	-1.502	0.00469946
TRIM6	28.77	23	42	1.865	0.899	0.00470049
RNU6-711P	0.94	0	2	3.883	1.957	0.0047031
SERTAD1	227.21	197	293	1.489	0.575	0.00470443
POLR2G	306.58	337	241	0.719	-0.477	0.00470542
HMGN2P20	2.17	1	4	2.311	1.208	0.00471016
TRG-AS1	54.72	65	31	0.485	-1.044	0.00472426
PRKCQ-AS1	77.68	93	44	0.478	-1.065	0.0047272
MNT	549.2	594	451	0.761	-0.394	0.00473093
IL6STP1	3.32	2	6	2.654	1.408	0.00473255
CEP44	65.24	74	47	0.646	-0.631	0.00473338
EP400P1	31.17	36	21	0.621	-0.687	0.0047411
MAFA	5.93	8	2	0.331	-1.597	0.00474561
KIR3DL1	28.98	37	11	0.313	-1.676	0.00474648
STAT5A	2119.1	1898	2601	1.371	0.455	0.00474648
AC011816.2	4.62	3	8	2.364	1.241	0.00475764
ZCCHC3	152.44	167	120	0.737	-0.44	0.00475925
LINC01341	2.49	3	1	0.341	-1.55	0.00476074
AC005546.1	1.99	1	4	2.79	1.48	0.00476603
LYNX1	19.54	24	9	0.397	-1.334	0.0047737
EMC9	70.66	60	93	1.566	0.647	0.0047818
CREBL2	402.75	354	510	1.446	0.532	0.00478316
SDCBP2	20.98	16	32	2.061	1.043	0.00478942
ATP6V1E1	1396.98	1270	1673	1.316	0.396	0.00478942
PCED1B-AS1	39.28	45	27	0.625	-0.678	0.00479074
CSRP2	6.39	4	11	2.216	1.148	0.00479846
LINC02773	2.7	2	5	2.726	1.447	0.00481302
UQCC2	55.34	65	35	0.546	-0.874	0.00481946
AL358473.1	3.69	4	2	0.445	-1.167	0.00482201
TMEM128	38.24	42	29	0.696	-0.523	0.00482201
MKS1	22.8	27	14	0.532	-0.911	0.00482432
LINC01833	1.56	2	0	0.17	-2.558	0.00482609
MIR548P	2.09	1	5	5.039	2.333	0.00482609
AC104809.1	1.59	2	1	0.2	-2.318	0.0048277
ASAH1	6915.81	5862	9209	1.571	0.651	0.00482917
AL589655.1	1.22	1	3	4.02	2.007	0.00483076
CREG1	1451.59	1636	1051	0.643	-0.637	0.00483422
CMAS	195.82	218	149	0.681	-0.554	0.00483557
GPR52	1.81	1	3	2.756	1.463	0.00483768
NBL1	18.01	13	30	2.324	1.216	0.00484092
EMILIN2	4984.09	4142	6817	1.646	0.719	0.00484107
ANGEL2	188.37	207	148	0.723	-0.467	0.00484132
IGKV3-7	6.26	8	2	0.232	-2.111	0.00484451
CBR1	133.47	156	85	0.544	-0.878	0.00484451
AEBP2	167.96	151	206	1.358	0.441	0.00484606
ZC2HC1C	8.63	7	12	1.676	0.745	0.00484957
PDCD7	119.56	135	85	0.648	-0.626	0.00486358
AVL9	944.68	861	1126	1.305	0.385	0.0048669
LINC02217	6.57	8	4	0.435	-1.2	0.00486849
TMED7-TICAM2	5.43	5	7	1.65	0.723	0.00486866
RPL7AP64	21.99	27	11	0.401	-1.317	0.00486866
CORO2A	211.61	247	135	0.548	-0.868	0.00486866
DUOX1	11.95	14	7	0.496	-1.013	0.00489255
ZMYM6	41.33	46	32	0.714	-0.485	0.00489297
TMEM63A	705.32	765	575	0.751	-0.413	0.00489856
MAP3K14	183.82	212	123	0.588	-0.767	0.00490163
AL022067.1	1.31	1	2	2.597	1.377	0.00491473
NVL	86.39	97	63	0.664	-0.59	0.00491892
UBE2D3	6571.62	5696	8477	1.488	0.573	0.0049202
H1-4	5.62	4	8	1.898	0.924	0.00492409
AC126118.1	3.01	4	1	0.394	-1.343	0.00492626
TMEM100	0.79	0	2	14.554	3.863	0.00494295
SDC1	23.07	30	9	0.284	-1.815	0.00494295
OIP5-AS1	1009.04	1129	748	0.663	-0.592	0.00494295
UGP2	1812.68	1576	2328	1.477	0.563	0.0049522
TRIM68	61.27	69	44	0.663	-0.593	0.00495317
DYNC1I1	1.85	2	1	0.318	-1.653	0.00495628
NBPF20	11.56	10	16	1.629	0.704	0.00496381
SRGAP2	818.55	681	1118	1.644	0.717	0.00496587
AL355377.1	1.42	1	3	2.935	1.554	0.00496932
CERCAM	20.8	25	12	0.497	-1.007	0.00496932
LRRN2	127.56	105	178	1.701	0.766	0.00496932
GALNT10	944.51	1016	788	0.776	-0.367	0.00496932
KBTBD4	80.79	88	66	0.766	-0.384	0.00497353
CETP	178.93	146	250	1.719	0.781	0.00498528
C21orf91	489.34	391	702	1.794	0.843	0.00498938
NSMCE1-DT	4.85	6	2	0.402	-1.314	0.00499283
AL353807.1	2.95	2	5	2.387	1.255	0.00499965
ANKRD44-IT1	14.91	12	21	1.794	0.843	0.00499965
RELB	1294.13	1003	1927	1.92	0.941	0.00500055
KRT18P8	1.7	2	1	0.239	-2.068	0.00501504
TMEM115	371.74	408	292	0.717	-0.48	0.00501504
SCAT1	5.17	4	8	2.131	1.091	0.00501933
PKMP4	47.45	37	69	1.83	0.872	0.00504233
SHMT1	62.4	74	38	0.532	-0.911	0.00504633
STT3A	556.05	499	679	1.362	0.446	0.00504633
AC245884.4	1.48	1	3	4.337	2.117	0.00505205
BAMBI	14.72	18	8	0.392	-1.35	0.00505205
PTGES2	117.92	134	83	0.626	-0.676	0.00505205
ASXL2	929.16	832	1140	1.37	0.454	0.00505205
MIR4748	1.71	1	4	3.56	1.832	0.00505575
AC017006.2	1.39	1	3	5.194	2.377	0.00505638
RLN3	2.2	3	1	0.255	-1.974	0.00505988
RNU4ATAC11P	0.91	0	2	4.741	2.245	0.00506146
CDC23	132.65	151	92	0.627	-0.673	0.00506601
FAM216A	27.29	31	20	0.674	-0.568	0.00508511
PAXIP1-DT	10.57	12	7	0.523	-0.936	0.0050935
AC006252.1	4.7	6	3	0.478	-1.065	0.0051009
LINC02009	1.22	1	3	4.319	2.111	0.00510891
IFI27	2167.77	2849	685	0.24	-2.056	0.00510974
FAM98B	111.81	129	75	0.595	-0.749	0.00511846
RPL35AP26	3.67	5	2	0.425	-1.233	0.00512719
COG2	118.21	133	86	0.655	-0.61	0.00513136
TIRAP	114.05	122	97	0.797	-0.328	0.00513359
AL136531.3	1.05	1	2	4.17	2.06	0.00513767
GYS1	696.13	574	962	1.673	0.743	0.00514015
CENPK	17.3	21	9	0.45	-1.151	0.00514742
PROM1	2.16	3	1	0.26	-1.943	0.00515005
UBE2F	436.61	494	313	0.634	-0.658	0.00515507
PHKG1	14.13	12	19	1.584	0.664	0.00515568
CEACAM3	2134.12	1755	2960	1.686	0.754	0.00515617
CERKL	3.4	5	1	0.342	-1.547	0.00516983
TM4SF20	2.44	2	4	2.871	1.522	0.00517794
MGAT5	406.62	440	334	0.764	-0.387	0.00521005
HSCB	24.01	27	18	0.698	-0.519	0.0052145
GADD45GIP1	119.83	143	69	0.487	-1.038	0.00521851
SIGLEC5	1.73	1	3	3.248	1.699	0.00522014
CUX1	2363.33	2102	2933	1.395	0.48	0.00522165
AC025031.2	1.7	1	2	2.498	1.321	0.00523623
PTP4A2P2	3.21	4	1	0.329	-1.604	0.00524366
RPL21P35	3.69	5	2	0.28	-1.836	0.00524366
C20orf96	11.7	14	7	0.539	-0.891	0.00524366
LINC00997	4.15	5	2	0.407	-1.295	0.00524709
RANBP1	119.38	136	83	0.62	-0.69	0.00524912
AC144530.1	3.26	2	6	2.231	1.158	0.0052527
EEFSEC	78.13	90	52	0.588	-0.766	0.00526548
LINC01531	100.13	72	162	2.262	1.178	0.00526998
CARS2	1109.44	1223	862	0.706	-0.502	0.00527124
FBXL6	80.67	93	55	0.602	-0.731	0.00527375
ZBTB2	260.8	241	305	1.267	0.341	0.00527581
XXYLT1	34.18	39	23	0.615	-0.701	0.00527928
KCTD7	167.86	190	120	0.635	-0.655	0.00528435
KIAA0319L	1532.83	1717	1131	0.659	-0.601	0.00528849
AL590867.2	28.2	33	18	0.586	-0.771	0.00529423
LMNB1-DT	3.02	2	6	2.966	1.569	0.00530062
ILKAP	177.38	193	143	0.754	-0.408	0.00530429
ZNF429	216.93	162	336	2.07	1.05	0.00530952
FBXO4	24.54	29	15	0.571	-0.808	0.00531426
BLOC1S4	64.83	72	49	0.706	-0.501	0.00531426
BNIP3P26	9.84	7	17	2.341	1.227	0.0053161
LIMD1-AS1	3.17	4	1	0.379	-1.4	0.00532223
ENTPD1	1564.02	1729	1205	0.696	-0.523	0.00533671
AC004706.3	14.11	16	9	0.581	-0.784	0.00533676
SYPL1P2	1.23	1	2	2.86	1.516	0.00533703
MTND5P1	1.46	1	3	3.812	1.93	0.0053379
HLA-DQA1	429.97	506	263	0.521	-0.94	0.0053477
FAHD2A	36.87	43	23	0.568	-0.817	0.00535703
PLEKHB1	26.5	32	14	0.443	-1.175	0.00535766
ANO7	2.31	1	4	2.591	1.374	0.00535841
RETREG1	233.01	174	361	2.07	1.05	0.00535841
PRICKLE4	6.65	8	4	0.511	-0.968	0.00538096
AL162586.1	11.11	9	16	1.816	0.861	0.00538096
RASSF7	59.95	71	35	0.51	-0.971	0.00538109
AC005632.6	6.15	5	9	2.02	1.014	0.00538325
RPP38	54.09	60	41	0.7	-0.515	0.00538622
PDE5A	108.51	124	75	0.604	-0.726	0.00538952
CCNC	171.96	192	129	0.67	-0.577	0.00539183
PHF3	1295	1200	1503	1.252	0.324	0.00539183
EIF3L	917.27	1010	715	0.709	-0.496	0.00539477
FCGR1A	1327.44	1115	1789	1.604	0.682	0.00539687
PPP1R12A	3364.76	2874	4432	1.541	0.624	0.00540198
MLLT11	23.13	26	16	0.596	-0.748	0.00540578
AC130371.2	31.66	24	48	1.961	0.972	0.00540628
AC055807.1	1.31	1	3	3.87	1.952	0.00540843
HNRNPCP6	1.55	1	3	3.093	1.629	0.00541703
PDE4DIPP6	109.98	93	146	1.56	0.641	0.00541891
TMEM69	112.46	122	92	0.772	-0.373	0.00542822
RPL7L1	175.69	193	138	0.727	-0.461	0.00542911
AL365356.1	3.26	2	5	2.08	1.057	0.00543191
AC020907.1	0.51	0	1	8.201	3.036	0.00543934
PRKAG2	375.02	325	484	1.489	0.575	0.00544017
LPAR1	33.81	26	50	1.913	0.936	0.00546589
AC011462.4	7.21	6	10	1.79	0.84	0.00546601
DBF4B	47.82	56	31	0.569	-0.813	0.00547288
RPL7P51	2.41	2	4	2.641	1.401	0.00547337
PEX26	141.95	156	110	0.724	-0.467	0.00547693
LINC02774	1.5	2	0	0.288	-1.797	0.00548503
DLEC1	55.8	43	84	1.901	0.927	0.00548602
AC079203.1	2.07	1	4	2.557	1.354	0.00549149
SCLT1	400.16	340	531	1.557	0.639	0.00549555
SSC4D	3.68	5	1	0.419	-1.255	0.00550119
SCYL3	259.72	228	328	1.436	0.522	0.00551202
B3GAT3	242.76	268	188	0.708	-0.499	0.0055182
ARSD	237.48	262	183	0.707	-0.501	0.0055209
CHCHD3	94.38	105	71	0.69	-0.535	0.00552124
RAP1A	2363.06	2011	3129	1.555	0.637	0.00552335
CRYBB2P1	30.83	36	20	0.585	-0.773	0.00554164
DDTL	20.99	19	26	1.372	0.456	0.00554217
CASD1	84.99	98	56	0.577	-0.794	0.00555184
SRXN1	22.78	27	14	0.501	-0.996	0.00555264
AC010627.1	47.22	56	29	0.512	-0.965	0.00555995
CENPX	41.09	49	24	0.52	-0.943	0.00557446
METTL14	223.05	206	259	1.256	0.329	0.00557446
BCL2L12	44.95	52	31	0.608	-0.717	0.00557867
GIMAP7	448.77	528	276	0.525	-0.929	0.00558518
ZNF418	4.47	6	2	0.385	-1.375	0.00558781
SNORD3B-1	1.09	0	3	13.935	3.801	0.00558906
TMEM147	137.53	155	99	0.641	-0.641	0.0055917
NFYC-AS1	8.78	11	5	0.56	-0.837	0.00559445
AC025171.3	2.85	2	5	2.157	1.109	0.00559462
NIPSNAP3B	11.59	9	17	1.799	0.848	0.00559716
AC007278.1	76.79	61	112	1.829	0.871	0.00560562
ENOX1	0.6	0	1	4.746	2.247	0.00560918
AC011939.2	0.61	0	2	8.069	3.012	0.00561511
PPIL4	249.02	226	300	1.316	0.396	0.00562591
VPS37B	1064.86	929	1360	1.46	0.546	0.005628
GP6	42.38	51	24	0.472	-1.083	0.00563319
ATP8B4	344.76	396	232	0.586	-0.772	0.00563489
SUMO1	667.67	583	852	1.459	0.545	0.00563843
SLC19A1	900.61	1020	641	0.629	-0.669	0.0056519
AP000662.1	1.6	1	3	4.085	2.03	0.00565972
AC004980.1	31.85	27	44	1.596	0.675	0.00567254
CBL	3806.03	3341	4817	1.441	0.527	0.00567285
H2BP2	26.2	20	40	2.022	1.016	0.00567389
AASDH	95.74	106	74	0.72	-0.473	0.00569143
RAMP1	3.12	4	1	0.353	-1.502	0.0056915
ZNF443	7.31	9	4	0.493	-1.022	0.00570003
SPATA20P1	65.05	49	99	2.003	1.002	0.00570205
TEX41	1.96	1	4	4.161	2.057	0.00570267
ANKRD10-IT1	92.57	75	132	1.76	0.815	0.00571435
C12orf60	4.89	6	2	0.491	-1.027	0.0057167
AC087499.4	1.35	2	0	0.285	-1.813	0.00572236
DNAJC6	20.68	26	10	0.395	-1.341	0.00572696
SBNO2	9495.24	7889	12991	1.647	0.719	0.00573538
NIBAN1	17221.5	14236	23720	1.666	0.737	0.00573632
AC009121.2	1.5	1	3	4.233	2.082	0.00575138
ZNF383	19.28	22	13	0.593	-0.753	0.00575138
ZC3H12B	7.63	10	3	0.437	-1.193	0.00575442
POLR1F	72.05	60	98	1.608	0.685	0.00575442
PPP1R1B	1.42	1	3	3.9	1.963	0.00575511
EHMT2	183.02	215	113	0.533	-0.909	0.00575683
CLIC3	46.3	59	18	0.315	-1.667	0.00576071
BCKDHB	22.07	26	14	0.565	-0.825	0.00576318
GTF2A2	267.68	293	213	0.727	-0.46	0.00576677
CDC123	922.64	1041	665	0.639	-0.647	0.00576862
ABLIM1	372.85	436	236	0.544	-0.877	0.00576968
FGL2	4055.66	4746	2553	0.538	-0.894	0.00576968
MFSD14C	205.37	225	163	0.728	-0.457	0.00577047
LINC01176	11.17	8	18	2.09	1.064	0.0057727
SLC2A13	33.79	29	45	1.579	0.659	0.00578115
AC142472.1	9.64	11	6	0.597	-0.745	0.00579654
PTEN	5883.14	4891	8043	1.644	0.718	0.0057997
MIR4453HG	36.68	31	49	1.524	0.608	0.00580448
HLA-DPA1	2209.82	2640	1273	0.483	-1.051	0.00580985
RNU6-37P	6.92	4	14	3.509	1.811	0.00581002
TP73-AS1	59.66	69	40	0.576	-0.795	0.00581002
CPHXL	0.69	0	1	5	2.322	0.00581142
LINC01134	4.72	6	2	0.417	-1.263	0.00581142
PRSS27	14.16	17	9	0.545	-0.875	0.00581564
AC005165.2	22.36	19	30	1.491	0.576	0.00581564
SLBP-DT	10.67	12	7	0.549	-0.865	0.00582905
FIBP	377.92	420	286	0.683	-0.55	0.00583175
TLE3	5022.57	4198	6818	1.624	0.699	0.00583175
RPS29	476.25	547	322	0.589	-0.764	0.00583648
AC138150.2	15.83	11	26	2.346	1.23	0.00583742
MSS51	49.38	44	61	1.348	0.431	0.00583809
MT1X	43.32	30	72	2.366	1.242	0.00583901
AL359916.1	0.94	1	2	3.006	1.588	0.00584015
XG	3.32	4	1	0.18	-2.472	0.00585299
P2RY8	419.09	488	268	0.553	-0.856	0.00585311
RNU2-6P	4.18	3	7	2.423	1.277	0.00588034
WBP4	217.59	187	283	1.504	0.589	0.00588729
PFKL	969.29	850	1229	1.445	0.531	0.00588798
TRGV1	5.98	7	3	0.394	-1.342	0.00588983
RPLP1P6	1.35	2	0	0.311	-1.684	0.00589016
IGLV7-46	35.68	45	16	0.348	-1.523	0.00589553
AC104451.1	13.45	17	6	0.399	-1.325	0.0058985
HORMAD2-AS1	5.71	4	9	2.065	1.046	0.00591495
LINC01003	44.12	49	33	0.651	-0.62	0.00591794
RPL13AP12	3.55	3	5	1.999	0.999	0.00592389
RNASEH1	14.02	16	10	0.649	-0.623	0.00592719
TRMT61B	24.7	29	15	0.572	-0.805	0.00593175
AL136146.1	0.54	0	1	5.184	2.374	0.00593325
LBH	574.78	694	316	0.457	-1.128	0.00594383
AL139260.1	5.09	4	8	2.275	1.186	0.00594449
AC136475.9	46.95	56	26	0.47	-1.09	0.0059476
FAM24B	7.23	9	4	0.455	-1.137	0.00594846
ZBED5	53.87	61	38	0.654	-0.613	0.00595256
RNU4ATAC16P	1.15	1	3	3.977	1.992	0.00595371
TRIM62	82.47	94	58	0.641	-0.642	0.00595371
DAGLB	379.45	413	306	0.741	-0.432	0.00595794
ROBO1	7.77	5	13	2.497	1.32	0.00596659
AL445524.2	0.54	0	1	6.063	2.6	0.00596796
LTO1	81.31	90	62	0.717	-0.479	0.00597152
THTPA	30.83	35	21	0.643	-0.638	0.00597822
RPL28	4905.7	5571	3458	0.621	-0.688	0.00598455
CPNE5	459.84	541	284	0.525	-0.931	0.00598993
RPL22	241.85	273	173	0.637	-0.65	0.00599842
PHETA2	29.05	34	19	0.626	-0.675	0.00600351
HSPG2	9.24	11	5	0.425	-1.233	0.00600556
SEPTIN9	2850.22	3138	2223	0.708	-0.497	0.00600574
RAMP3	2.93	2	5	2.79	1.48	0.00600856
THOC3	14.36	17	8	0.54	-0.889	0.00600939
DVL3	654.85	597	780	1.307	0.386	0.00601377
GHSR	1.86	1	4	3.641	1.864	0.0060232
AC092295.2	1.76	2	0	0.293	-1.773	0.00602573
AC015914.1	2.56	3	1	0.347	-1.529	0.00602892
AC092135.2	1.37	1	2	2.562	1.357	0.00603449
URI1	186.26	210	135	0.649	-0.624	0.00603449
TNK1	7.91	10	4	0.417	-1.261	0.00603788
CEP97	124.48	145	80	0.56	-0.836	0.0060391
ZBTB4	439.85	496	317	0.642	-0.64	0.00604733
RPL10	3212.29	3568	2438	0.683	-0.549	0.00604787
AL512306.3	15.61	12	23	1.925	0.945	0.00605297
AL590666.4	0.79	0	2	3.51	1.811	0.00605811
LTV1	82.4	92	61	0.671	-0.575	0.00606059
RPL12P32	5.21	4	9	2.202	1.139	0.00606327
CEMIP2	2363.49	2074	2992	1.442	0.528	0.0060702
APP	1298.79	1108	1713	1.544	0.627	0.00607584
NR2F2	1.57	1	3	4.06	2.022	0.00607648
TSEN34	1016	1151	721	0.626	-0.675	0.00608013
SSBP3	388.41	447	261	0.584	-0.776	0.00608142
MBNL1-AS1	11.64	14	7	0.537	-0.898	0.00608642
ARRDC3-AS1	8.66	7	13	1.688	0.755	0.00608797
ODF2L	113.97	98	148	1.495	0.58	0.00609315
SGSH	785.53	634	1116	1.758	0.814	0.00609351
HEG1	213.63	168	313	1.864	0.899	0.00610074
TSG101	1032.56	910	1299	1.424	0.51	0.00611023
FANCE	23.35	28	14	0.577	-0.795	0.00611153
AC000093.1	2.42	3	1	0.22	-2.186	0.0061186
IKZF1	3378.14	3653	2780	0.761	-0.393	0.00615277
TNS2	8.75	7	13	1.872	0.905	0.00615527
KCTD5	386.95	412	332	0.815	-0.296	0.00615542
H4C8	57.3	69	33	0.494	-1.019	0.00616417
TSPYL2	150.81	121	215	1.769	0.823	0.00616487
AC243962.1	2.06	1	4	2.774	1.472	0.00617443
PIP4K2C	454.52	418	533	1.27	0.344	0.00617517
MAP4K3	61.17	51	83	1.6	0.678	0.0061847
AC008750.7	5.35	7	2	0.35	-1.513	0.00618517
CCDC57	306.23	256	417	1.626	0.702	0.00619661
LINC01730	1.55	2	0	0.232	-2.106	0.00619967
CLSTN3	678.77	581	891	1.531	0.614	0.00621427
AL032821.1	33.74	24	54	2.156	1.108	0.00621436
KIR2DS4	21.73	28	8	0.286	-1.804	0.00621453
LSM12	34.33	30	43	1.387	0.472	0.00622478
C19orf38	1951.31	2194	1422	0.647	-0.627	0.0062259
RNU6-613P	0.62	0	1	3.742	1.904	0.00623399
AP000275.1	0.53	0	1	6.205	2.633	0.00624622
AC026202.2	2.04	1	4	2.719	1.443	0.00624978
SOS1	759.99	687	920	1.341	0.424	0.00625718
SEPTIN7	1897.86	1690	2350	1.389	0.474	0.00625718
CPPED1	3449.02	3881	2509	0.646	-0.63	0.00626332
AC004231.1	5.63	3	11	3.087	1.626	0.00628213
TOB1-AS1	10.74	12	8	0.542	-0.884	0.00628257
MRPS27	161.39	182	116	0.643	-0.638	0.00630571
CSNK1G2P1	3.43	3	5	2.048	1.034	0.00631463
CLPP	226.47	256	162	0.639	-0.647	0.00631619
LINC02610	1.91	3	0	0.297	-1.753	0.0063181
CSNK2B	322.27	289	395	1.365	0.449	0.00633647
AC083862.2	13.01	10	20	2.052	1.037	0.00633768
AC092809.2	4.34	3	7	2.52	1.334	0.0063401
ACSF3	220.56	245	167	0.686	-0.544	0.00634114
ANKRD42	38.93	34	49	1.412	0.498	0.00634704
Z94721.1	7.5	9	5	0.514	-0.959	0.00635369
ZNF280D	87.14	98	62	0.638	-0.648	0.00635685
FAM20A	885.48	682	1329	1.95	0.964	0.00635685
DNAH10	29.62	36	16	0.432	-1.21	0.00635792
CASK	87.24	76	112	1.465	0.551	0.00637556
APOBEC2	16.76	19	11	0.57	-0.811	0.00637857
RNF149	13749.1	11625	18373	1.58	0.66	0.00637916
SNORD79	1.43	1	2	2.59	1.373	0.00638222
MKRN4P	4.9	6	2	0.378	-1.404	0.00639293
EDA	2.67	4	1	0.254	-1.978	0.00640355
RAPGEF4	4.1	3	6	2.339	1.226	0.00640699
AC093297.2	5.08	6	2	0.425	-1.233	0.0064107
LDHA	10237.4	8090	14912	1.843	0.882	0.00641185
HACD4	541.46	619	374	0.603	-0.73	0.00641317
SDR39U1	35.27	40	24	0.649	-0.623	0.00641407
AC015987.1	4.15	3	7	2.244	1.166	0.00642412
TFAP2E	18.75	22	11	0.583	-0.778	0.00643664
AL162431.1	20.27	17	28	1.672	0.741	0.00644353
TRAP1	98.16	111	69	0.638	-0.648	0.00644696
DCLRE1B	77.65	89	53	0.614	-0.703	0.00645589
PPARGC1B	59.28	72	31	0.453	-1.143	0.0064664
FOXP1-IT1	13.93	11	20	1.758	0.814	0.00647886
AC023421.1	0.62	0	1	4.828	2.271	0.00648279
SNX19	1115.22	1030	1300	1.262	0.335	0.00648279
ANGPTL6	8.87	7	13	1.731	0.792	0.0064839
DEK	1385.03	1237	1707	1.38	0.465	0.00649299
MIR6813	4.18	5	2	0.453	-1.143	0.00650727
GGN	5.24	4	8	1.784	0.835	0.0065083
AP006287.1	0.88	0	2	3.47	1.795	0.00651709
MRPL30	67.04	74	51	0.702	-0.51	0.00652715
CHD8	1399	1300	1613	1.24	0.31	0.00653199
BABAM2	391.76	347	489	1.4	0.485	0.00653894
BRD3OS	44.43	50	33	0.663	-0.594	0.0065649
AC005479.1	5.52	4	8	1.994	0.996	0.00656619
VILL	493.33	370	761	2.055	1.039	0.00657986
SFXN2	19.5	23	11	0.523	-0.936	0.00658587
KLRC4-KLRK1	7.61	10	3	0.363	-1.462	0.00659058
AC073283.1	2.89	4	1	0.35	-1.514	0.0065906
PIGHP1	14.08	11	20	1.682	0.75	0.00659311
AL161672.1	1.2	1	3	4.457	2.156	0.00659747
MRPL55	70.73	82	46	0.577	-0.794	0.00660322
RNF207	14.94	11	23	2.119	1.083	0.00661022
LIMD1	134.11	154	90	0.589	-0.763	0.00661022
FCRL3	352.81	422	201	0.479	-1.063	0.00661022
SUCLA2	117.22	130	89	0.705	-0.505	0.0066154
ITGB1	1729.3	1552	2114	1.361	0.445	0.00664783
AC018926.3	21.25	24	16	0.599	-0.739	0.00665576
AL121832.2	3.84	5	2	0.426	-1.23	0.00666061
B3GALT6	76.5	88	51	0.608	-0.718	0.00666446
ANKRD49P1	7.86	6	13	1.995	0.996	0.00666465
EMG1	113.64	125	90	0.724	-0.465	0.00666762
TRAPPC12	514	560	414	0.742	-0.43	0.00667018
FAM214B	1359.75	1531	987	0.644	-0.634	0.00667322
RPL32P18	10.3	12	6	0.543	-0.882	0.00668131
IGHG4	232.66	298	91	0.305	-1.714	0.00668301
GTDC1	598.22	501	810	1.614	0.691	0.00668307
AC244034.2	4.22	3	8	2.562	1.357	0.00668654
AC113143.2	5.94	4	10	2.245	1.167	0.00669091
MAPK6P3	0.8	0	2	5.748	2.523	0.00670024
COLCA1	3.13	4	1	0.3	-1.735	0.00670094
EMILIN1	22.37	27	13	0.484	-1.047	0.00670476
IGKV1D-16	4.78	6	2	0.265	-1.915	0.00670673
TNFAIP8L3	39.04	48	19	0.394	-1.344	0.00670673
SGO2	40.19	48	23	0.519	-0.947	0.00671039
AC093311.1	13.1	9	21	2.176	1.122	0.00671225
PIPSL	7.68	6	11	1.588	0.667	0.00671742
POMC	25.1	30	15	0.483	-1.05	0.00673146
GRWD1	88.18	103	57	0.572	-0.806	0.00673146
VDAC1P3	0.58	0	1	4.056	2.02	0.00673498
PWP1	172.64	193	129	0.68	-0.556	0.00673498
RASGEF1A	179.01	202	129	0.633	-0.659	0.00675718
Z97989.1	12.93	10	20	1.873	0.905	0.00676639
NPEPPS	1591.97	1422	1962	1.379	0.464	0.00677854
IGKV1D-17	7.16	9	2	0.269	-1.892	0.00678095
AC004980.2	1.42	1	3	3.889	1.959	0.00678466
FOXI1	1.49	1	3	3.267	1.708	0.00678503
PSIP1P1	15.53	18	10	0.602	-0.732	0.00679054
LRRC6	48.93	37	75	2.019	1.014	0.00679054
TACC1	2076.94	1905	2452	1.286	0.363	0.00679054
C12orf42	2.8	4	1	0.332	-1.59	0.00680653
PEAK3	622.73	718	414	0.577	-0.794	0.00682365
AC100827.4	1.83	1	4	2.913	1.543	0.00682685
ZNF804A	22.67	18	33	1.78	0.832	0.00682953
H2BC5	443.06	525	264	0.503	-0.991	0.00683415
ZNF101P2	10.46	12	6	0.595	-0.749	0.00683443
SARAF	3474.66	3764	2845	0.755	-0.405	0.00683443
PBDC1	72.12	80	54	0.684	-0.547	0.00684628
DOK7	5.74	7	3	0.466	-1.103	0.0068477
AC002558.3	6.19	5	9	1.893	0.921	0.00685051
MRTO4	49.87	57	34	0.614	-0.704	0.00685073
CYB5RL	7.43	9	3	0.446	-1.166	0.00685508
SNRPGP2	3.63	3	6	2.211	1.144	0.00685544
TAMM41	30.44	35	20	0.606	-0.723	0.00686263
TRAF3IP3	1482.87	1618	1188	0.734	-0.447	0.00686266
C9orf116	1.47	2	0	0.287	-1.803	0.00686895
AC025043.1	2.21	2	4	2.137	1.095	0.0068747
TLE4	1481.73	1343	1784	1.328	0.409	0.00687707
MRTFA-AS1	1.5	1	3	3.368	1.752	0.00688169
AC093281.2	0.85	0	2	7.559	2.918	0.00688913
SCAANT1	7.87	6	11	1.831	0.873	0.00688913
AC007336.2	0.84	0	2	4.95	2.307	0.00688985
CDCA4	64.34	56	82	1.467	0.553	0.00689475
TVP23B	136.15	120	170	1.408	0.493	0.00689824
SEPHS1	134.39	150	101	0.683	-0.551	0.00690287
RELT	1377.99	1177	1815	1.54	0.623	0.00690857
NOL11	185.07	208	134	0.654	-0.612	0.0069294
KLHL29	20.05	17	27	1.459	0.545	0.00693008
NKAPD1	167.78	183	136	0.755	-0.406	0.00693932
EFCAB8	31.76	25	47	1.877	0.909	0.00696248
NXT1	61.13	55	75	1.391	0.476	0.00696317
ATP7B	19.63	22	15	0.638	-0.648	0.00698495
ACAP3	260.64	298	180	0.608	-0.718	0.00698804
CHAC2	12.8	15	7	0.496	-1.011	0.00698938
AP006222.1	20.04	15	31	2.057	1.04	0.00698938
SUGT1	207.99	230	160	0.704	-0.507	0.0069987
IQSEC2	124	143	84	0.592	-0.756	0.00700628
LINC00958	2.82	1	7	5.568	2.477	0.00701299
ANXA11	4393.75	4845	3411	0.704	-0.507	0.00703583
MEMO1P1	13.92	16	10	0.65	-0.622	0.00704175
ZSCAN2	13.95	17	8	0.549	-0.866	0.00706057
IKBKGP1	7.71	6	11	1.811	0.857	0.00706061
FAM76A	68.84	76	53	0.704	-0.507	0.00706442
SLC46A3	277.98	317	192	0.605	-0.725	0.00706719
LARP7	388.27	347	479	1.38	0.464	0.00706885
PUS7L	89.07	101	64	0.646	-0.63	0.00707756
AC018878.1	1.22	1	3	4.288	2.1	0.00708085
ZNF843	0.83	0	2	3.419	1.774	0.00708633
AC104984.2	0.84	0	2	2.89	1.531	0.00708699
AHCTF1P1	14.16	12	20	1.601	0.679	0.00708699
ZNF785	22.05	26	14	0.578	-0.79	0.00710147
SMIM27	42.95	49	29	0.617	-0.695	0.00710206
AL024474.2	0.75	0	2	4.673	2.224	0.00711714
GAL3ST4	12.81	15	7	0.514	-0.96	0.00712183
RAC1	2411.15	2146	2988	1.392	0.477	0.00712843
SETP6	0.57	0	1	4.916	2.298	0.00713718
MAPK10	23.46	16	40	2.569	1.361	0.00713741
WRAP53	59.87	67	44	0.662	-0.594	0.00714565
AC132872.5	41.43	48	27	0.559	-0.839	0.0071501
HAUS8	47	53	34	0.675	-0.567	0.0071501
PSMD6-AS2	81.63	69	109	1.587	0.666	0.00715084
Z85996.1	1.87	1	4	4.647	2.216	0.00715593
GORASP1	410.75	362	516	1.418	0.503	0.00716398
WNT5B	24.92	17	43	2.613	1.386	0.00716737
TGM1	18.71	15	26	1.745	0.803	0.00719204
OR52B2	1.48	1	3	2.942	1.557	0.00720356
AL162727.2	2.78	4	1	0.43	-1.217	0.00721267
CCNYL1	121.85	111	146	1.312	0.391	0.00721557
PTPN3	4.6	3	8	2.772	1.471	0.00723778
MALINC1	4.19	5	2	0.524	-0.933	0.00724639
AC069366.1	3.62	5	2	0.296	-1.758	0.00725156
PDE2A-AS1	0.61	0	1	6.056	2.598	0.00725203
AL591623.2	0.8	0	2	4.854	2.279	0.00725203
AC103718.1	0.93	0	2	3.788	1.922	0.00726788
AC012150.2	7.95	10	4	0.407	-1.295	0.00728446
AL158801.1	2.19	1	4	2.963	1.567	0.00730545
C11orf95	33.29	39	21	0.582	-0.781	0.00730636
PLEKHG1	214.09	167	316	1.887	0.916	0.00730636
IGHV1-46	50.25	63	23	0.37	-1.436	0.00731219
PDF	5.59	7	2	0.418	-1.259	0.0073252
ZNF295-AS1	1.58	1	3	2.545	1.348	0.00733238
ZNF850	2.6	3	1	0.394	-1.344	0.00735055
ZNF239	2.45	3	1	0.36	-1.473	0.00735309
DNAJC16	245.61	229	283	1.24	0.311	0.00735553
AC084876.1	9.68	7	15	1.873	0.905	0.00737827
PIGX	168	188	125	0.664	-0.59	0.00738374
TRPC5	0.67	0	1	3.976	1.991	0.00739041
PARK7	691.96	754	558	0.742	-0.431	0.00739721
LINC00677	6.06	5	9	2.221	1.151	0.00739917
MRPL9	116.07	131	84	0.65	-0.62	0.00739917
AC116348.2	2	1	4	2.358	1.238	0.00740322
PRDX3	751.94	819	606	0.74	-0.434	0.00740389
GPC6	0.88	0	3	14.324	3.84	0.00740932
TSHZ1	148.23	168	106	0.641	-0.642	0.00743095
FGFBP3	6.87	8	4	0.482	-1.053	0.00743304
DCK	309.21	348	225	0.652	-0.617	0.00743304
SIK1	11.35	8	19	2.429	1.28	0.00744171
UBE2B	1842.38	1536	2510	1.634	0.708	0.00744259
FNBP1L	36.16	42	24	0.57	-0.81	0.007479
HYMAI	0.83	0	2	3.883	1.957	0.00748799
AL163192.1	0.75	0	2	3.411	1.77	0.00748899
TMEM204	62.84	79	29	0.378	-1.402	0.00749103
COPE	1094.42	1223	816	0.667	-0.584	0.00749661
ZNF529-AS1	8.15	10	5	0.579	-0.789	0.00749845
CCDC34	9.88	12	5	0.411	-1.281	0.00750074
RYK	152.78	166	125	0.75	-0.415	0.00753068
PDHA1	269.07	291	222	0.768	-0.381	0.00755908
AC137630.5	5.01	6	3	0.461	-1.116	0.00756583
AC015871.1	1.13	1	3	3.714	1.893	0.00758145
METTL21AP1	0.69	0	1	3.685	1.882	0.00759674
AL121820.2	1.15	1	2	3.11	1.637	0.00760513
ACTR5	57.88	67	39	0.606	-0.724	0.00760783
SIL1	292.08	330	210	0.635	-0.656	0.00761336
CHAC1	10.73	7	20	3.121	1.642	0.00762775
AC005014.1	1.5	1	2	2.489	1.315	0.00763117
GALT	107.12	120	79	0.676	-0.564	0.00763268
PNP	1191.06	959	1696	1.768	0.822	0.0076429
MUC19	0.85	1	2	3.601	1.848	0.00765215
OR9N1P	1.5	1	3	4.714	2.237	0.00765408
GTF2IP13	27.28	23	35	1.498	0.583	0.00765408
AL161935.1	0.98	1	0	0.246	-2.024	0.00765914
GLYR1	1437.04	1359	1607	1.18	0.238	0.00765914
CD101	105	124	63	0.52	-0.942	0.00767596
PLEKHS1	1.05	1	2	3.318	1.73	0.00768043
AC007620.3	1.7	1	3	2.716	1.442	0.00769597
PDZD9	1.72	1	3	2.229	1.156	0.00769597
C14orf28	21.28	24	15	0.647	-0.629	0.00770798
RPL32P11	2.13	1	4	2.789	1.48	0.00770912
ZMYND12	3.23	4	2	0.393	-1.346	0.00771295
XCL2	8.78	11	3	0.336	-1.574	0.00771826
OTX1	4.5	6	2	0.259	-1.95	0.00772182
AC093783.1	1.81	1	4	3.116	1.64	0.00772362
MOB4	169.34	142	229	1.605	0.683	0.00772887
CCDC68	2.48	3	1	0.253	-1.984	0.00773097
B4GALNT4	1.61	2	1	0.338	-1.563	0.00773271
SUSD4	7.25	9	3	0.399	-1.325	0.00774522
DENND1A	777.56	697	954	1.372	0.456	0.00775102
AC010319.4	4.64	4	7	1.845	0.883	0.00775141
ARID3A	1765.03	1513	2313	1.528	0.612	0.00775911
SERPINA6	0.53	0	2	9.896	3.307	0.00775937
EXOC3-AS1	5.12	6	2	0.49	-1.03	0.00775937
PIP4K2B	442.58	485	350	0.729	-0.456	0.00776363
AC022167.2	25.03	29	17	0.586	-0.77	0.0077659
TRIR	1058.75	1140	882	0.773	-0.371	0.0077659
RFC2	140.59	151	118	0.778	-0.361	0.00777131
XPO1	1911.59	1626	2533	1.558	0.639	0.00777789
KCNK6	88.87	101	62	0.624	-0.681	0.00778702
RIDA	22.46	26	14	0.554	-0.852	0.00779436
WIZ	334.14	366	264	0.726	-0.463	0.00779494
COQ8A	8.43	11	4	0.453	-1.142	0.00779897
MIR6819	3.96	3	7	2.344	1.229	0.00780308
AC098935.1	4.06	5	2	0.399	-1.325	0.0078077
KIF28P	2.23	3	1	0.315	-1.666	0.00781293
PEX10	35.84	40	26	0.673	-0.572	0.00782515
AL390066.2	25.51	20	36	1.771	0.825	0.00782699
UCP2	2663.19	3034	1856	0.612	-0.708	0.00786076
AC008038.1	35.64	41	23	0.574	-0.801	0.00786595
IL17RB	22.02	25	15	0.648	-0.626	0.00787533
RARB	3.22	2	5	2.068	1.048	0.00787678
DNAJC18	19.54	22	14	0.667	-0.584	0.00787678
FCHSD1	542.59	478	682	1.422	0.508	0.00787678
DNAJC1	309.32	282	370	1.31	0.389	0.00788022
COMMD2	143.28	156	117	0.752	-0.411	0.00788064
FAM222A	4.09	5	2	0.42	-1.25	0.00788923
WDR24	62.49	72	41	0.592	-0.756	0.00790158
CCDC157	9.68	12	5	0.405	-1.303	0.00790997
Z84723.1	1.45	2	0	0.32	-1.644	0.00791222
OTUD3	57.88	65	42	0.66	-0.599	0.00791222
TMEM164	1138.14	1229	939	0.765	-0.386	0.00791313
RPL10A	1412.27	1585	1036	0.654	-0.613	0.00792025
AC104134.1	0.62	0	1	4.804	2.264	0.00792323
NMRAL1	105.63	121	72	0.593	-0.755	0.00793875
UBE2G2	389.77	425	313	0.741	-0.432	0.00794105
AL513218.1	4	3	7	2.069	1.049	0.00794203
ZNF324B	20.28	24	12	0.559	-0.838	0.0079427
FKBP11	256.31	222	330	1.486	0.571	0.00794929
CTXND2	1.18	1	2	2.759	1.464	0.00794956
PTPRF	11.62	14	6	0.384	-1.38	0.00795478
KCNS1	25.46	21	36	1.658	0.729	0.00795631
NCF2	18028	15557	23406	1.504	0.589	0.007964
CACTIN	133.87	152	95	0.643	-0.636	0.00796923
ARHGAP20	1.38	1	2	3.117	1.64	0.00797419
APEX2	157.16	172	125	0.737	-0.439	0.00797419
AC021092.1	5.28	4	8	1.964	0.973	0.00798413
FP565260.6	22.64	20	29	1.509	0.593	0.00798413
IFT46	33.37	39	22	0.597	-0.745	0.00798776
MDGA2	0.99	0	3	10.253	3.358	0.00799572
OAS2	4542.72	3182	7504	2.358	1.238	0.00800701
C18orf32	66.01	74	49	0.677	-0.562	0.00801583
MTMR1	595.54	665	443	0.665	-0.588	0.0080272
EEF1A1P13	76.17	98	29	0.296	-1.755	0.00803029
CYB5R3	1471.51	1652	1079	0.653	-0.615	0.00803182
ARRB1	646.56	729	467	0.643	-0.637	0.00803423
CCNB1	58.33	71	30	0.43	-1.217	0.0080469
AC009506.1	152.52	173	108	0.633	-0.661	0.0080469
SSBP2	86.14	97	63	0.648	-0.626	0.00805347
SLC35E2B	751.96	813	619	0.762	-0.392	0.00805347
PLEKHA2	1186.35	1096	1383	1.26	0.334	0.00805497
ANKS3	35.76	42	22	0.551	-0.86	0.00806237
ABHD12B	79.45	93	51	0.544	-0.878	0.00806907
NPTXR	9.7	12	4	0.419	-1.256	0.00808232
PCBD2	26.04	29	18	0.639	-0.647	0.00809489
AP4B1-AS1	14.3	17	10	0.635	-0.655	0.00809932
EPS8L1	26.96	21	39	1.827	0.87	0.00810012
AP001992.2	1.14	1	2	2.858	1.515	0.00810227
ELAC2	237.69	266	176	0.669	-0.581	0.00811319
AC016747.3	17.17	14	24	1.652	0.724	0.00811676
AP003120.1	3.08	2	5	2.222	1.152	0.00812059
RPP30	70.64	80	51	0.652	-0.617	0.00812716
HERC1	1238.73	1142	1448	1.268	0.342	0.00812872
SLC26A8	631.81	520	874	1.678	0.747	0.00813382
PCSK7	505.23	554	399	0.722	-0.469	0.00813962
KCTD6	53.76	61	38	0.628	-0.67	0.00814602
AGRN	190.13	123	336	2.73	1.449	0.00814722
TMEM94	300.99	337	223	0.669	-0.58	0.0081576
FBXL19-AS1	13.08	15	9	0.644	-0.636	0.00815891
AL132656.2	2.8	2	5	2.426	1.278	0.00816544
IPCEF1	403.89	436	335	0.77	-0.378	0.00816765
CTDNEP1	1199.24	1326	923	0.696	-0.522	0.00816918
STAM-AS1	2	3	1	0.398	-1.33	0.00817723
PPP5C	184.33	212	125	0.598	-0.742	0.00820418
DNAH17-AS1	1.28	1	3	4.123	2.044	0.00821588
AC005670.3	29.27	34	19	0.59	-0.76	0.00822602
PDK3	844.6	918	685	0.746	-0.424	0.00822751
STX3	4307.28	3714	5598	1.507	0.591	0.00822772
GS1-124K5.4	3.47	4	2	0.428	-1.225	0.00823281
TMEM99	10.17	12	6	0.549	-0.865	0.00824416
AC016583.1	6.67	5	11	2.243	1.165	0.00825033
NEB	29.79	25	41	1.618	0.695	0.00825182
MED27	91.88	103	67	0.649	-0.624	0.00827701
RPS2P4	6.7	9	3	0.385	-1.377	0.00828647
AC010285.1	8.35	6	13	1.933	0.951	0.00829032
TCEA1P4	1.39	1	2	2.532	1.341	0.00829611
ANKMY2	88.66	97	70	0.732	-0.45	0.00829725
RBMS1	3402.2	2874	4552	1.583	0.663	0.0082974
AC092803.1	11.03	9	16	1.735	0.795	0.00830369
COPB1	1880.62	1718	2234	1.299	0.377	0.00830433
OCEL1	56.36	65	38	0.606	-0.723	0.00831203
ZNF550	31.64	37	20	0.56	-0.837	0.00831401
ABHD15	106.13	124	67	0.555	-0.85	0.00831505
OAZ3	2.57	3	1	0.407	-1.296	0.00832912
AC010226.1	8.12	7	11	1.649	0.721	0.00834134
AC134312.4	1.53	1	3	2.781	1.476	0.0083425
SLC17A9	72.85	84	48	0.579	-0.789	0.00834817
PRDM11	27.69	33	16	0.507	-0.979	0.00834973
AL022328.2	10.48	12	6	0.531	-0.912	0.00835299
AL049840.5	189.79	171	230	1.326	0.407	0.00835299
GLTP	523.82	568	427	0.75	-0.415	0.00836435
AL078604.1	29.3	35	17	0.477	-1.069	0.00836627
MAST4	232.99	187	332	1.775	0.828	0.00837677
LINC02611	11.26	14	6	0.551	-0.861	0.00839461
DNAJC3	2068.12	1766	2726	1.543	0.626	0.0084051
AL117335.1	37.73	30	54	1.777	0.829	0.00841194
SNX31	0.62	0	2	6.38	2.673	0.00841232
AC112255.1	3.19	2	5	2.644	1.403	0.00842972
N4BP3	15.39	11	24	2.053	1.038	0.00842972
STOML2	214.67	239	162	0.678	-0.56	0.00842972
KRTCAP2	36.61	41	27	0.698	-0.518	0.00843075
ABCD4	171.14	188	134	0.722	-0.469	0.00843075
HPR	4.06	3	7	2.484	1.313	0.00843642
ZNF485	3.33	4	1	0.373	-1.422	0.00844071
ZNF251	31.04	35	22	0.654	-0.613	0.00844844
HSF4	39.34	34	52	1.522	0.606	0.00845024
GLO1	217.17	242	164	0.682	-0.552	0.0084563
PRDX4	119.43	135	85	0.636	-0.652	0.00846448
CCDC134	123.99	109	156	1.426	0.512	0.00847143
DKC1	240.22	217	291	1.325	0.406	0.00850022
DAXX	663.78	620	758	1.224	0.291	0.00852731
EIF4A2P2	1.33	1	3	3.121	1.642	0.00853005
TIMM21	43.54	49	31	0.656	-0.608	0.00853138
E2F3-IT1	1.6	1	3	3.319	1.731	0.00853227
AC005332.6	115.89	126	94	0.755	-0.406	0.00853682
ARHGAP24	318.24	261	444	1.699	0.765	0.00854141
ADAM23	2.63	3	1	0.293	-1.773	0.00854342
FCRL4	1.88	3	0	0.241	-2.056	0.00854458
AC139795.1	17.45	20	11	0.573	-0.803	0.00855643
GDPD1	10.95	13	7	0.513	-0.963	0.00855895
RPS27AP20	1.89	3	0	0.243	-2.042	0.00856109
HMG20A	114.9	127	89	0.72	-0.475	0.00856109
AL732372.2	57.03	44	86	1.95	0.963	0.00857125
IGLV2-34	2.02	3	0	0.163	-2.616	0.00858141
AC009779.3	32.5	28	43	1.496	0.581	0.00859858
AC011495.1	2.61	3	1	0.454	-1.139	0.00860155
EIF2B2	133.96	146	108	0.745	-0.425	0.00860535
KLHL5	490.3	411	662	1.609	0.686	0.00861294
CD34	3.15	3	2	0.302	-1.725	0.00861969
PABPC1P10	8.23	10	4	0.453	-1.143	0.0086221
SREBF2	1082.08	953	1362	1.431	0.517	0.0086221
PREX1	14187.8	12407	18063	1.456	0.542	0.0086221
RTCA-AS1	3.68	5	1	0.393	-1.349	0.00862934
GRK6P1	7.04	8	4	0.502	-0.995	0.00864293
GPD2	346.87	311	425	1.369	0.453	0.00865604
MNDA	20634.2	23113	15240	0.659	-0.601	0.00867349
RWDD4	47.67	52	38	0.741	-0.433	0.00867734
AL442663.2	1.21	1	2	2.916	1.544	0.00869504
LRRC34	6.95	5	11	2.049	1.035	0.00870006
ZNF781	0.92	1	0	0.254	-1.98	0.00870389
OR7E149P	3.63	2	7	3.362	1.749	0.00870391
PEX16	177.82	199	132	0.662	-0.594	0.008704
PLPBP	451.55	487	374	0.773	-0.371	0.00871454
CD27-AS1	38.01	42	29	0.703	-0.509	0.00871556
FAM89A	89.94	106	54	0.517	-0.953	0.00871556
ELP5	105.74	119	78	0.667	-0.584	0.00874623
LINC02202	0.85	1	0	0.29	-1.788	0.00875014
AKTIP	236.37	260	185	0.709	-0.496	0.00875014
LINC00114	0.78	0	2	6.323	2.661	0.00875413
INSC	13.66	16	8	0.487	-1.038	0.00879213
AP001453.3	11.61	10	16	1.609	0.686	0.00882654
IGHV3-64D	8.31	11	3	0.247	-2.017	0.00883417
MAD2L1	22.77	28	12	0.453	-1.141	0.00885086
AC103725.1	0.6	0	1	3.93	1.975	0.00886265
FAM20B	283.76	314	218	0.698	-0.519	0.00887929
KIAA1328	14.74	18	8	0.497	-1.009	0.0088998
EMX1	1.5	2	1	0.309	-1.695	0.00890173
AC023632.2	2.25	3	1	0.374	-1.418	0.00890488
PRELID1P5	27.25	23	36	1.51	0.595	0.0089251
KIAA1191	297.61	325	238	0.735	-0.444	0.00892533
AL928711.1	3.32	4	2	0.431	-1.213	0.00892586
ELOVL6	53.57	66	27	0.434	-1.205	0.00892821
VENTX	78.79	65	109	1.696	0.762	0.00893852
PIP4P2	504.52	568	366	0.641	-0.641	0.00894304
C10orf105	19.59	24	11	0.478	-1.064	0.00895028
PHF2P2	0.93	1	0	0.22	-2.181	0.00895424
RPL14	1149.97	1276	876	0.687	-0.542	0.00896549
AL137009.1	9.02	7	13	1.81	0.856	0.00897235
DHRS11	10.83	13	6	0.521	-0.94	0.00897235
AC092910.1	0.75	0	2	3.892	1.96	0.00898348
EIF4E2P1	0.94	0	2	3.965	1.987	0.00898729
RMND5A	845.99	941	638	0.68	-0.557	0.00899161
MAGI2-AS3	6.62	8	3	0.386	-1.373	0.00901513
SLC5A9	21.02	25	12	0.497	-1.01	0.009039
LINC01410	42.07	50	25	0.519	-0.946	0.00904844
AC007349.1	0.62	0	2	8.302	3.053	0.00905046
AC005086.1	1.19	1	2	3.915	1.969	0.00905565
AC006483.2	2.74	3	1	0.387	-1.37	0.00906052
TUBG1P	3.53	5	1	0.382	-1.389	0.00906363
DNAI2	1.54	2	0	0.271	-1.882	0.00908075
TYW3	46.31	53	32	0.62	-0.689	0.00908075
GPC2	8.71	10	5	0.495	-1.014	0.00908633
TKTL1	37.44	26	62	2.339	1.226	0.00908845
AC036176.2	8.5	7	12	1.726	0.787	0.00910203
TMEM63B	393.49	452	265	0.588	-0.766	0.0091024
ZNF619	47.83	54	34	0.67	-0.578	0.00911187
ZNF846	16.72	19	12	0.672	-0.573	0.00912889
NUFIP1	17.09	20	11	0.59	-0.762	0.00912889
TRPT1	68.49	60	87	1.426	0.512	0.00912889
VCPIP1	1475.97	1286	1889	1.469	0.555	0.00912889
TMEM161B-AS1	13.49	16	8	0.545	-0.875	0.00913428
RGS13	2.28	3	1	0.284	-1.817	0.00913647
LEMD3	519.92	456	658	1.439	0.525	0.00914419
RIPOR2	22132.7	18781	29428	1.567	0.648	0.00914419
SEMA3A	2.99	2	6	3.451	1.787	0.00915867
ZCCHC10	119.96	104	154	1.481	0.567	0.00915867
MAP3K5	1787.1	1567	2266	1.445	0.531	0.00916552
CRTC1	143.65	163	102	0.633	-0.66	0.00917343
NAP1L4	860.99	930	711	0.767	-0.383	0.00917343
LINC01160	4.37	3	7	2.081	1.057	0.00917477
AC021483.1	8.81	6	15	2.287	1.194	0.00917477
AC027601.5	7.93	10	4	0.454	-1.138	0.00917512
MIR26A2	1.41	2	0	0.314	-1.671	0.00918314
VPS26CP1	2.3	3	1	0.24	-2.061	0.00918314
RABGGTB	171.76	156	206	1.318	0.399	0.00918764
AHNAK2	2.22	1	5	3.774	1.916	0.00919593
AC016355.1	3.89	5	2	0.458	-1.128	0.00919782
LINC02757	1.57	1	3	2.598	1.378	0.00920531
AC022517.1	0.83	0	3	15.615	3.965	0.00920584
LNP1	2.13	3	1	0.361	-1.47	0.00920584
GNA12	448.91	517	300	0.582	-0.781	0.00920747
SPIRE1	26.36	22	35	1.572	0.653	0.00920795
TRDV2	6.25	9	1	0.187	-2.421	0.0092189
BIN3	401.13	349	514	1.463	0.549	0.00922315
CSE1L	270.95	303	200	0.666	-0.585	0.00922998
GUSBP11	302.04	259	396	1.52	0.604	0.00923125
GCHFR	10.19	12	6	0.498	-1.007	0.00923746
ATP5MC1P3	0.54	0	2	7.253	2.859	0.00924206
AL590068.3	2.15	1	4	3.906	1.966	0.0092602
COL6A4P1	0.83	0	2	4.395	2.136	0.00926871
RFC5	49.5	57	33	0.605	-0.726	0.00928782
TCEANC	51.32	59	36	0.626	-0.675	0.00928915
FOLR3	2295.97	2846	1098	0.386	-1.374	0.00929682
PROSER2	14.35	16	10	0.594	-0.752	0.00930736
FAAP100	212.09	240	151	0.631	-0.664	0.00930736
PDE1C	1.17	0	3	4.797	2.262	0.00934134
MIR6876	0.52	0	1	5.537	2.469	0.00934576
LINC00987	34.13	40	22	0.58	-0.786	0.00934605
AC006042.1	6.03	7	4	0.475	-1.075	0.00936432
SUMO2P17	3.02	2	4	1.945	0.96	0.0093793
MRPL21	74.89	83	58	0.709	-0.496	0.00938006
MYDGF	294.39	330	217	0.658	-0.603	0.00939159
NUDT21	402.13	442	315	0.718	-0.478	0.00940209
ZNF709	1.31	2	0	0.329	-1.602	0.00940224
IGLV3-25	106.78	134	47	0.349	-1.519	0.00941603
VDAC1P1	2.85	2	5	2.158	1.11	0.00942113
ZNF678	9.17	11	5	0.505	-0.987	0.00942902
UQCRH	231.41	259	171	0.665	-0.589	0.00943022
PNPT1P1	0.95	0	2	3.839	1.941	0.00943557
FAM126B	3796.11	2953	5631	1.907	0.931	0.00943557
AC016394.1	9.3	8	13	1.597	0.676	0.00943568
KRT73-AS1	1	2	0	0.193	-2.377	0.00944278
AC008814.1	0.96	0	2	4.483	2.164	0.00948817
CBLN3	21.51	18	30	1.725	0.786	0.00948817
ENAM	1.36	2	0	0.238	-2.07	0.0094901
PIGU	52.12	59	36	0.638	-0.648	0.00949387
SEZ6L	4.05	5	1	0.275	-1.862	0.00950323
RETN	1276.34	1607	556	0.346	-1.532	0.00950323
AL158071.3	3.85	5	2	0.426	-1.231	0.00950824
AC009065.4	2.2	3	1	0.394	-1.346	0.00951992
WNT4	13.04	11	18	1.575	0.655	0.00953458
SPDYE16	3.97	3	7	2.157	1.109	0.00954148
LYPLA2	538.8	587	433	0.737	-0.44	0.00954148
UBE2D1	1961.02	1580	2790	1.765	0.82	0.00955435
AL162458.1	11.49	13	8	0.581	-0.783	0.00956747
CCT8	1098.77	996	1322	1.327	0.408	0.00957415
AC018521.6	3.37	3	5	1.854	0.891	0.00959044
CCDC137	104.25	115	80	0.716	-0.481	0.00959589
EXOSC4	506.75	376	791	2.104	1.073	0.00959589
AC134312.1	3.46	3	5	1.878	0.909	0.00960447
CRYL1	48.68	55	36	0.667	-0.583	0.00960885
DUSP13	50.38	63	23	0.357	-1.485	0.00961726
APCDD1L	1.01	1	2	3.035	1.602	0.00963907
ALG1L13P	38.18	30	56	1.795	0.844	0.00963907
AC006064.3	1.56	1	3	3.119	1.641	0.00965481
SH3RF3	91.39	72	133	1.828	0.87	0.00966075
PPP4C	1801.51	1602	2235	1.394	0.479	0.00966276
AL731577.2	4.69	6	2	0.379	-1.401	0.00966527
TCEAL3	20.15	16	29	1.763	0.818	0.00966632
FER1L4	7.07	9	3	0.389	-1.363	0.00967775
SOCS1	217.96	150	366	2.445	1.29	0.00967775
MMP10	2.17	0	7	44.898	5.489	0.00970919
AC040904.1	1.92	1	4	2.591	1.374	0.00971912
CLECL1	13.47	16	8	0.532	-0.91	0.00971912
ZNF358	15.94	19	9	0.458	-1.127	0.00974821
HLA-F	2951.89	2553	3819	1.496	0.581	0.00975181
ZNF511	55.34	61	43	0.707	-0.5	0.00975894
CBX1P1	2.47	3	1	0.423	-1.243	0.00976379
TMEM167B	1281.63	1134	1602	1.411	0.497	0.00977147
HNRNPA3P10	1.01	1	2	3.511	1.812	0.00978684
FUCA2	213.53	236	165	0.705	-0.505	0.00979087
CLEC2B	530.53	428	753	1.756	0.813	0.0097939
FCHO2	596.73	484	841	1.735	0.795	0.00981503
FADS3	55.07	47	73	1.557	0.639	0.0098225
RNU6-1136P	0.74	0	2	6.834	2.773	0.00983527
RNF44	1777.95	1916	1477	0.771	-0.376	0.00983777
AC104836.1	1	1	0	0.316	-1.664	0.00986184
TRIM23	165.45	184	125	0.675	-0.568	0.00986184
ZNF227	41.76	47	30	0.673	-0.572	0.00986918
UXT	209	227	170	0.742	-0.431	0.00987011
ZNF707	86.57	97	65	0.69	-0.535	0.00987438
CACNA1F	7.51	9	5	0.566	-0.822	0.00987452
RAE1	326.69	346	286	0.824	-0.279	0.00987509
EMC1	186.89	167	230	1.388	0.473	0.0098786
DAP3	541.05	509	611	1.2	0.263	0.00988831
RNF122	234.21	258	183	0.703	-0.508	0.0098994
OGFOD1P1	5.19	4	9	2.063	1.045	0.00990811
CEP57L1	27.4	31	19	0.678	-0.56	0.00990811
CC2D1B	453.42	416	535	1.276	0.352	0.00991369
DBN1	337.8	281	462	1.642	0.716	0.00991747
CEP104	214.79	236	169	0.73	-0.455	0.00992231
AL136295.4	2	1	4	2.531	1.339	0.00992832
RIPK4	1.13	2	0	0.245	-2.03	0.00994704
TOPBP1	527.28	569	436	0.766	-0.385	0.00994819
CCDC22	264.01	293	200	0.686	-0.544	0.00995106
LPAL2	7.15	9	3	0.393	-1.346	0.00995351
ATP5PB	899.12	964	757	0.784	-0.351	0.00995734
RET	7.97	9	5	0.533	-0.909	0.00997111
MST1	25.72	29	20	0.654	-0.612	0.00998105
KCNRG	5.12	4	8	1.839	0.879	0.0099887
LINC00877	116.88	92	170	1.842	0.881	0.0099887
TAS2R64P	1.2	1	2	2.776	1.473	0.0100308
AP000553.8	4.29	5	2	0.466	-1.1	0.0100516
AP001273.1	12.86	15	8	0.598	-0.742	0.0100516
AC068299.2	0.69	0	2	5.068	2.341	0.0100544
PLEKHA8	85.12	73	110	1.505	0.59	0.0100556
AL353660.1	2.99	4	1	0.318	-1.653	0.0100709
AC107884.1	24.07	28	16	0.59	-0.761	0.010074
ARHGAP10	37.04	32	48	1.533	0.616	0.0101069
CD81	1142.38	929	1607	1.732	0.792	0.0101104
FABP5	18.67	15	27	1.9	0.926	0.0101118
HCK	16252.4	13790	21611	1.567	0.648	0.0101118
FBL	322.61	366	228	0.627	-0.673	0.0101206
KIF22	158.81	186	99	0.542	-0.885	0.0101224
GRIN2C	5.86	7	3	0.342	-1.547	0.0101531
ERCC2	68.03	78	46	0.612	-0.708	0.0101619
AL589644.1	1.19	1	2	2.456	1.296	0.0101784
AC007731.3	2.25	1	4	2.762	1.466	0.0101897
IBTK	304.51	267	386	1.452	0.538	0.0101898
ALKBH2	12.15	15	7	0.526	-0.926	0.0101967
GREB1L	6.23	5	10	1.759	0.815	0.0101999
ATP5MG	305.51	335	242	0.724	-0.467	0.0102222
AC003957.1	2.09	3	1	0.325	-1.622	0.0102443
DDX39B	1980.2	1811	2349	1.296	0.374	0.0102561
AL157395.1	2.48	2	4	2.544	1.347	0.0102573
APAF1	1879.22	1589	2511	1.58	0.66	0.0102604
AC044787.1	2.06	3	1	0.412	-1.279	0.0102749
PMM2	57.57	65	42	0.686	-0.543	0.0102802
MIR3150BHG	4.56	3	8	2.4	1.263	0.0102913
TRAPPC2L	91.26	102	68	0.683	-0.551	0.0102913
VEZTP1	2.02	1	4	2.286	1.193	0.0102935
TEP1	1156.83	1045	1401	1.342	0.425	0.0102959
LDHD	11.87	14	6	0.461	-1.116	0.0102962
CALM2P3	2.55	3	1	0.452	-1.145	0.0103012
THEM6	35.76	44	19	0.465	-1.104	0.0103079
RNU4-87P	0.71	0	2	5.308	2.408	0.0103106
UTP18	260.61	285	207	0.73	-0.454	0.0103242
ASMTL-AS1	24.18	19	36	1.902	0.927	0.0103337
CD27	103.43	124	59	0.486	-1.042	0.0103337
GCSAML	4.94	6	3	0.402	-1.314	0.0103485
SF3A3P1	1.9	2	3	2.023	1.016	0.0103533
AC006378.1	5.06	6	3	0.515	-0.956	0.0103632
AL162253.1	0.95	1	2	2.843	1.507	0.0103653
AL590648.1	1.12	0	3	5.376	2.427	0.0103663
SZT2	689.3	630	818	1.299	0.377	0.0103663
AC005253.1	17.83	15	24	1.572	0.653	0.0103683
SEMA6A-AS2	0.68	0	2	9.193	3.201	0.0103754
VPS33A	174.81	186	149	0.82	-0.287	0.0103894
USP49	297.01	261	376	1.438	0.524	0.0104286
CYP7A1	2.63	2	5	2.637	1.399	0.010432
AC092810.1	1.44	2	0	0.32	-1.644	0.0104397
AREL1	1638.88	1453	2044	1.405	0.491	0.0104397
FPR1	38112.6	32167	51054	1.587	0.666	0.0104518
ZNF202	62.32	72	42	0.599	-0.74	0.0104679
C17orf77	1.56	1	3	3.136	1.649	0.0104897
AC097634.4	0.89	1	2	3.377	1.756	0.0104916
LYSMD3	429.82	360	582	1.617	0.693	0.0105
RETSAT	282.51	305	234	0.775	-0.368	0.0105073
CTRL	2.57	2	4	2.207	1.142	0.0105195
ADM2	21.15	17	30	1.817	0.861	0.0105195
H2BC7	41.47	51	21	0.415	-1.268	0.0105392
KIAA1614-AS1	1.87	1	3	2.494	1.318	0.0105638
IFI27L2	77.47	88	55	0.635	-0.655	0.01057
CELA2B	3.19	2	5	1.997	0.998	0.0105705
SGMS1-AS1	21.55	24	15	0.613	-0.707	0.0105705
DEDD2	1528.55	1724	1103	0.64	-0.645	0.0105705
EYA1	0.94	0	2	5.443	2.444	0.0106061
POLRMT	176.69	204	117	0.578	-0.791	0.0106079
TTC31	173.3	190	137	0.734	-0.445	0.0106128
AC015982.1	1.92	1	3	2.294	1.198	0.0106178
PPP2CB	407.64	370	491	1.325	0.406	0.0106183
TRIB2	216	257	126	0.494	-1.019	0.0106378
MSH2	80.83	94	51	0.561	-0.834	0.0106386
TUBB8P7	3.68	5	2	0.368	-1.441	0.0106456
MMP25	11272.2	12847	7845	0.611	-0.712	0.0106456
ZNF134	55.8	63	41	0.668	-0.582	0.0106531
AC005840.1	1.06	1	2	3.119	1.641	0.0106549
GPN1	148.27	164	115	0.704	-0.506	0.0106807
TNFRSF9	54.6	46	74	1.634	0.708	0.0106968
EIF3G	895.27	994	681	0.685	-0.546	0.0106993
CEP89	44.58	49	34	0.696	-0.522	0.0107037
LINC01278	8.78	10	5	0.492	-1.023	0.0107077
ATMIN	338.14	367	275	0.756	-0.404	0.0107078
RAPGEF6	263.71	224	350	1.556	0.638	0.0107172
RAD21	2467.42	2226	2994	1.344	0.427	0.0107176
MATR3	39.03	34	50	1.456	0.542	0.0107334
OR52V1P	1.55	1	3	3.934	1.976	0.0107362
HSDL1	174.33	153	221	1.44	0.526	0.0107409
TPM3	9023.87	8083	11072	1.37	0.454	0.0107446
AP4E1	150.35	135	183	1.347	0.43	0.0107513
KLHL24	555.57	489	701	1.432	0.518	0.0107793
ADCK1	25.15	29	17	0.589	-0.764	0.0107824
PBXIP1	1993.69	2226	1488	0.668	-0.582	0.0107886
CHMP4A	12.4	10	17	1.455	0.542	0.0107915
CUL1	556.75	495	691	1.399	0.485	0.0107915
TFB1M	32.7	38	22	0.64	-0.643	0.010806
SUZ12P1	58.98	52	74	1.407	0.492	0.010813
SOX4	79.95	93	51	0.558	-0.842	0.010813
OAS3	5976.84	4073	10121	2.485	1.313	0.0108351
AC136352.4	10.34	9	13	1.5	0.585	0.0108637
H2BC6	107.04	131	56	0.433	-1.206	0.0108637
HS2ST1	270.97	232	355	1.529	0.613	0.0108637
RCN1	57.1	50	73	1.483	0.568	0.0108779
FDPSP2	2.54	2	4	2.299	1.201	0.0108978
ASPHD2	195.67	169	255	1.519	0.604	0.0109393
RDH16	3.47	4	1	0.373	-1.423	0.0109439
IMMP1L	6.3	8	3	0.465	-1.105	0.0109696
AC104958.1	1.37	1	3	2.878	1.525	0.0109767
KHDRBS3	3.28	2	6	2.293	1.198	0.0109874
PPP1R7	450.47	486	373	0.772	-0.374	0.0110019
DDX55	74.09	82	56	0.704	-0.506	0.0110055
CCDC62	18.03	15	25	1.721	0.784	0.0110079
FBXL19	247.07	273	190	0.704	-0.506	0.0110222
ULK3	156.83	174	120	0.693	-0.529	0.0110246
RPS4X	3716.83	4185	2698	0.645	-0.633	0.0110316
AC021594.2	5.59	7	3	0.414	-1.274	0.0110322
COX10	62.93	71	45	0.656	-0.607	0.0110408
CEL	9.62	12	5	0.483	-1.049	0.0110466
FLT3	167.38	195	108	0.554	-0.852	0.0110647
AP000484.1	1.62	1	3	2.385	1.254	0.0110717
R3HDM4	8357.28	9580	5696	0.594	-0.75	0.0110796
RNU4-62P	51.55	41	75	1.856	0.892	0.0111089
AL592295.2	1.58	1	3	2.526	1.337	0.011119
AC087893.2	2.06	1	4	2.767	1.468	0.0111192
FAM21EP	5.61	4	9	2.152	1.106	0.0111315
TRGV3	6.84	9	3	0.414	-1.271	0.0111552
AP002364.1	2.15	3	1	0.34	-1.556	0.0111602
MRPL15	95.62	106	72	0.688	-0.539	0.0111645
ABCA17P	2.21	3	1	0.367	-1.445	0.0111762
SLC18A2	13.07	15	8	0.503	-0.992	0.0111816
MXD3	685.38	791	456	0.577	-0.794	0.0111835
ORAI3	117.85	132	87	0.667	-0.585	0.0111853
MSC	50.15	39	74	1.908	0.932	0.0111904
FOXJ2	607.35	551	730	1.322	0.403	0.0111989
SEC22A	48.87	52	42	0.774	-0.369	0.0112039
COMMD10	67.89	76	51	0.687	-0.542	0.0112049
RSPRY1	376.09	350	434	1.238	0.308	0.0112076
C10orf88	39.25	44	28	0.679	-0.558	0.0112301
JAKMIP2	39.36	30	60	1.991	0.994	0.0112374
ADSL	53.32	59	42	0.77	-0.378	0.0112374
FAM169B	4.29	5	2	0.421	-1.248	0.0112443
RPS3AP32	2.42	2	4	2.544	1.347	0.0112446
ALG6	153.9	170	118	0.7	-0.515	0.0112446
ROCK1P1	69.92	57	97	1.679	0.748	0.011246
PPTC7	590.89	533	717	1.347	0.429	0.0112477
NIPBL-DT	69.59	78	52	0.676	-0.564	0.0112523
SEPTIN10P1	0.59	0	1	6.33	2.662	0.011278
TSEN54	129.03	153	77	0.509	-0.974	0.0112934
PRANCR	25.01	28	18	0.634	-0.657	0.011325
AL121845.4	1.9	1	3	2.201	1.138	0.0113291
KLHL11	25.9	30	16	0.566	-0.821	0.0113309
BANP	285.45	259	343	1.322	0.403	0.0113309
MGAM2	1093.25	833	1659	1.991	0.993	0.0113309
AC114878.1	1.03	1	2	3.002	1.586	0.0113345
WDCP	54.92	63	37	0.607	-0.72	0.0113499
CLDND2	61.86	72	40	0.558	-0.841	0.0113607
LINC01560	3.3	4	1	0.493	-1.021	0.0113714
FTH1P15	0.75	0	2	3.182	1.67	0.0113777
AL590764.1	5.62	7	3	0.521	-0.941	0.0113782
MST1P2	1.93	3	1	0.396	-1.336	0.0113853
TCF3P1	9.81	8	14	1.936	0.953	0.0113871
TMEM255B	34.55	28	49	1.761	0.817	0.0113871
TMEM272	89.62	106	54	0.505	-0.984	0.0113871
RPS10	110	125	78	0.62	-0.69	0.0113871
SELENON	284.09	316	214	0.679	-0.558	0.0113911
AC127502.1	6.18	7	4	0.488	-1.034	0.0113966
PLXNA3	93.29	74	136	1.84	0.88	0.0114137
RMDN3	132.08	150	94	0.632	-0.662	0.0114216
AL354733.3	8.16	6	12	1.869	0.902	0.0114246
ZNF717	6.6	8	4	0.555	-0.848	0.0114431
AC078795.1	2.7	2	4	2.325	1.217	0.0114568
TMEM267	26.98	31	17	0.588	-0.767	0.0114659
MIR302CHG	3.07	2	4	1.814	0.859	0.0114685
C1orf50	13.7	16	10	0.661	-0.597	0.0114685
COP1P1	15.45	17	12	0.64	-0.645	0.0114685
IQCH-AS1	9.19	11	5	0.549	-0.864	0.0114825
MTCYBP21	0.74	0	2	5.098	2.35	0.0114853
SMAD9	7.71	9	5	0.525	-0.93	0.0114853
OXNAD1	74.81	86	50	0.601	-0.734	0.0114893
ADGRB2	1.86	3	1	0.344	-1.539	0.0114916
C17orf100	7.07	8	4	0.551	-0.859	0.0115288
MEF2C-AS1	6.92	8	4	0.5	-0.999	0.0115514
AL049198.1	2.39	1	5	3.11	1.637	0.0115537
GABARAPL2	2635.13	2176	3634	1.67	0.74	0.0115549
PAFAH1B3	40.83	48	26	0.568	-0.816	0.0115635
RPL13AP5	34.53	39	25	0.621	-0.687	0.0115879
ECM1	21.42	16	33	1.956	0.968	0.011589
ATF6	2165.78	1944	2648	1.361	0.445	0.0115987
POU5F1P4	4.77	4	7	1.864	0.899	0.0115993
C5orf22	160.27	174	131	0.757	-0.402	0.0115993
FOXO6	1.14	2	0	0.272	-1.88	0.0116125
PHF21A	3866.57	3389	4907	1.448	0.534	0.0116125
ZNF572	4.47	6	2	0.471	-1.086	0.0116195
PFDN4	12.47	15	7	0.485	-1.043	0.0116457
MRPL45	95.09	106	72	0.686	-0.545	0.0116457
AL596244.1	6.38	8	3	0.467	-1.097	0.0116504
INSIG2	312.32	265	415	1.563	0.644	0.0116504
AC069224.1	2.03	3	1	0.417	-1.262	0.0116548
AL157895.1	1.05	1	0	0.251	-1.992	0.0116658
CIPC	93.91	103	74	0.733	-0.448	0.0116658
AC006270.1	0.55	0	1	5.112	2.354	0.0116665
MACROD1	8.96	11	5	0.518	-0.948	0.0116695
MTDHP1	3.72	3	6	2.211	1.145	0.0116698
ABCF2	58.36	65	43	0.687	-0.541	0.0116732
INPP5K	748.5	818	598	0.731	-0.452	0.01168
B3GAT1-DT	1.54	2	0	0.247	-2.017	0.0116968
ZNF706	238.56	256	201	0.797	-0.328	0.011707
AC000403.1	7.98	10	4	0.487	-1.038	0.0117169
OSBPL2	1601.97	1412	2015	1.426	0.512	0.0117185
LRRC8B	110.18	94	145	1.539	0.622	0.0117207
SNHG20	14.1	16	10	0.645	-0.633	0.0117445
SEC62	2483.14	2083	3354	1.61	0.687	0.0117466
SOGA1	127.32	105	176	1.688	0.755	0.011761
CSNK2A3	5.34	4	9	2.091	1.064	0.0117842
AP002381.1	2.89	2	5	1.986	0.99	0.0117857
IGHD3-3	1.59	2	0	0.236	-2.084	0.0117938
AC010319.3	4.33	3	7	1.985	0.989	0.0117963
LTBP3	123.19	142	81	0.58	-0.786	0.0117976
TTC22	41.49	51	22	0.451	-1.149	0.0118097
RABGAP1L	663.9	727	526	0.723	-0.468	0.0118151
AL356489.2	1.43	2	0	0.257	-1.96	0.0118216
PLEKHA1	78.74	91	51	0.572	-0.806	0.0118217
TUBG1	73.94	86	47	0.552	-0.857	0.011822
SAG	1.61	1	3	3.507	1.81	0.0118301
AL136115.1	1.07	1	2	2.794	1.482	0.0118347
AC091151.1	1.2	1	2	3.177	1.668	0.0118489
ARL16	55.69	62	42	0.688	-0.54	0.011875
ANG	21.16	24	14	0.588	-0.767	0.0118756
AC097709.1	3.82	2	7	2.763	1.466	0.0119031
HID1	11.88	15	6	0.444	-1.172	0.0119093
AP2B1	2532.54	2312	3011	1.301	0.38	0.0119093
SNHG4	9.28	11	6	0.541	-0.888	0.0119101
LINC01350	0.73	0	2	6.345	2.666	0.0119113
AC005342.2	2.44	3	1	0.345	-1.535	0.0119192
FAM167A	8.01	10	4	0.471	-1.087	0.0119254
MAP2K5	88.84	97	72	0.764	-0.388	0.0119254
SPIN2B	5.45	7	3	0.52	-0.944	0.0119478
ADGRL2	1.58	1	3	4.473	2.161	0.0119492
BTF3L4P1	0.87	1	2	3.678	1.879	0.0119584
AL109614.1	6.22	7	4	0.537	-0.898	0.011985
MIR6131	1.47	2	1	0.35	-1.514	0.0119944
SNORD17	3.24	4	1	0.419	-1.255	0.0119944
OR52B3P	26.19	22	36	1.674	0.743	0.0120163
TDG	217.66	203	249	1.231	0.299	0.0120238
LSM6	154.81	169	124	0.734	-0.446	0.0120319
IER3IP1	63.32	72	44	0.628	-0.671	0.0120324
TAS1R3	23.8	28	15	0.572	-0.806	0.012036
PTENP1	229.96	194	308	1.582	0.661	0.0120371
NAE1	100.86	112	77	0.705	-0.505	0.012074
RBM4B	90.38	99	71	0.738	-0.438	0.0120977
RPL31P47	0.71	0	2	8.54	3.094	0.0121412
AC111186.1	4.02	5	2	0.521	-0.942	0.0121489
ADPGK-AS1	8.88	7	12	1.572	0.653	0.0121614
AKR1C3	27.18	32	18	0.519	-0.945	0.012165
NIT2	59.64	67	43	0.65	-0.622	0.012165
SNORA3B	1.95	2	3	2.118	1.083	0.0121693
AC073575.2	3.33	4	2	0.489	-1.033	0.0121759
AC090616.6	2.58	3	2	0.459	-1.123	0.01218
DHX37	139.73	159	99	0.636	-0.654	0.01218
SNORA20	0.96	1	2	3.207	1.681	0.0121872
MYPOP	106.17	117	83	0.726	-0.463	0.0121938
AL096701.4	2.96	4	1	0.458	-1.126	0.0122008
ATP10B	0.63	0	1	4.351	2.121	0.0122116
GPR42	33.39	19	65	3.394	1.763	0.0122153
SNHG25	3.89	5	2	0.295	-1.762	0.0122268
TERF1	118.94	128	100	0.79	-0.34	0.0122356
AC023050.1	2.44	1	5	2.862	1.517	0.0122414
PTCD2	34.68	40	24	0.626	-0.676	0.0122686
VN1R83P	6.87	5	12	2.496	1.32	0.0122785
SEC61A1	1777.12	1650	2054	1.245	0.316	0.0122881
TMA16	39.24	44	28	0.678	-0.561	0.0123133
AC084018.2	10.75	12	7	0.6	-0.736	0.0123491
EIF3B	751.88	844	551	0.655	-0.611	0.0123611
SUMO3	453.4	500	352	0.705	-0.505	0.0123691
RALB	6067.69	5118	8135	1.589	0.668	0.0123693
NAA35	129.54	118	155	1.316	0.396	0.012392
AC017028.1	9.28	7	14	1.769	0.823	0.0124042
ZNF737	30.14	35	19	0.571	-0.81	0.0124042
FFAR3	208.68	126	388	3.059	1.613	0.0124042
SMC5	300.34	266	376	1.416	0.501	0.0124202
CHST11	1431.83	1286	1750	1.362	0.445	0.0124204
UQCRQ	114.26	127	86	0.675	-0.567	0.0124272
TBKBP1	769.89	872	547	0.628	-0.672	0.0124527
FAM107A	7.4	5	14	2.841	1.506	0.0124634
DNAJB6P7	1.24	1	2	3.1	1.632	0.0124745
SUMO1P3	27.99	23	38	1.56	0.642	0.012479
CAMSAP1	188.16	167	235	1.409	0.494	0.0124847
CAMKMT	19.59	22	14	0.685	-0.547	0.0124955
AC107959.1	37.52	43	26	0.663	-0.593	0.0125184
MAP6	3.82	2	7	2.775	1.472	0.0125223
ECHS1	173.02	194	127	0.661	-0.596	0.012524
CCNE1	18.77	22	11	0.509	-0.975	0.0125308
LINC01215	36.61	29	53	1.78	0.832	0.0125308
NOXA1	12.36	15	6	0.469	-1.092	0.0125353
HTR6	1.06	2	0	0.31	-1.69	0.0125547
TAC3	1.27	2	0	0.197	-2.347	0.0125625
ATAD3A	48.04	56	31	0.589	-0.764	0.0125625
AC138123.2	0.94	1	0	0.281	-1.832	0.0125724
MTND3P23	0.82	1	2	2.942	1.557	0.012579
KLHL35	4.58	6	2	0.391	-1.355	0.0125834
PNPO	47.39	54	32	0.624	-0.68	0.0125851
TRBV23-1	3.42	4	1	0.317	-1.656	0.012625
KIAA1586	27.17	31	19	0.623	-0.683	0.0126476
TMCC3	1186.26	985	1624	1.646	0.719	0.0126484
RPS2P46	375.02	425	267	0.629	-0.668	0.0126521
MGAT4B	640.61	701	509	0.726	-0.461	0.0126554
AC112220.2	5.68	7	4	0.56	-0.836	0.0126719
TRAPPC8	1009.42	915	1215	1.326	0.407	0.0126797
SUCLG2	134.76	151	100	0.677	-0.562	0.0126858
AC024075.3	15.88	18	11	0.629	-0.669	0.0126881
OR2C3	1.48	2	0	0.308	-1.7	0.0127122
MTM1	225.89	242	192	0.792	-0.336	0.0127272
CYB561D2	4.17	5	2	0.464	-1.109	0.0127461
ZNF321P	1.74	2	1	0.407	-1.298	0.0127529
ANKRD20A5P	4.09	5	2	0.408	-1.295	0.0127529
AC109449.1	12.93	11	18	1.583	0.663	0.0127621
DCBLD2	32.68	26	46	1.745	0.803	0.0127621
STK24	1138.02	1055	1319	1.248	0.32	0.0127676
ZNF253	12.91	15	7	0.554	-0.852	0.0127987
ZFX-AS1	1.86	1	3	2.443	1.289	0.0128093
LINC00888	7.5	9	4	0.554	-0.851	0.0128093
LINC00482	17.29	20	11	0.559	-0.838	0.0128093
FARSB	111.64	126	80	0.64	-0.644	0.0128261
CNTNAP2	2.43	3	0	0.182	-2.457	0.0128289
MT-TL2	8.93	11	4	0.465	-1.106	0.0128289
AL050343.3	1.15	1	2	3.319	1.731	0.0128353
STKLD1	3.88	5	2	0.527	-0.924	0.0128353
METTL5	55.63	61	43	0.721	-0.471	0.0128377
SLC25A3	1628.52	1738	1390	0.8	-0.322	0.0128545
RPS2P16	0.79	0	2	3.505	1.809	0.012856
RNU6-151P	0.93	1	2	3.913	1.968	0.0128587
TPTEP2	29.38	33	22	0.66	-0.6	0.0128587
AC092368.3	27.17	32	18	0.568	-0.817	0.0128662
AC106028.2	4.32	3	7	2.222	1.152	0.0128707
ELMO1-AS1	0.85	0	2	3.384	1.759	0.0128729
SBSPON	7.37	9	4	0.541	-0.886	0.0128729
FAM136A	111.44	123	86	0.705	-0.505	0.0128864
TKFC	113.21	128	82	0.657	-0.606	0.0129139
CAPN14	1.72	2	1	0.385	-1.377	0.0129185
PPIAP91	1.71	1	3	2.667	1.415	0.0129315
AP000295.1	6.29	5	10	2.032	1.023	0.0129322
RNF39	15.98	13	23	1.735	0.795	0.0129492
RELL2	48.67	55	36	0.677	-0.562	0.0129492
CFAP251	11.22	9	17	1.84	0.88	0.0129584
CHMP4C	6.38	8	3	0.365	-1.453	0.0129602
AC005921.3	1.55	1	3	2.397	1.261	0.0129682
CYP21A1P	3.99	3	7	2.206	1.142	0.0129824
AC092279.1	6.81	8	5	0.536	-0.898	0.0129835
PRIMPOL	35.54	40	26	0.699	-0.516	0.0129835
SELENOW	261.14	291	196	0.672	-0.574	0.0129848
MRPL35	76.02	85	57	0.684	-0.547	0.0129879
CEP295	113.69	126	87	0.71	-0.493	0.0129879
NSMCE1	250.55	272	203	0.748	-0.419	0.0129891
ZNF414	67.39	78	45	0.58	-0.787	0.0129973
H2BC12	381.73	435	266	0.614	-0.703	0.0129973
INTS9-AS1	3.21	2	5	2.031	1.022	0.0130025
LRRC56	10.22	12	5	0.51	-0.97	0.0130106
VNN1	12519.2	9407	19292	2.051	1.036	0.0130194
PEPD	239.79	272	171	0.629	-0.669	0.013021
PTDSS2	82.91	93	61	0.676	-0.565	0.0130242
RCAN1	152.12	166	122	0.723	-0.468	0.0130291
MMP3	2.13	0	7	41.724	5.383	0.0130426
ZNF775-AS1	1.38	2	1	0.37	-1.433	0.0130444
ZNF778	41.15	45	33	0.756	-0.403	0.0130459
GNA11	45.8	39	60	1.503	0.588	0.0130551
H3C12	3.05	4	2	0.312	-1.679	0.0130696
AC091982.3	3.45	4	1	0.42	-1.25	0.0130889
CHFR	896.79	835	1032	1.236	0.305	0.0130898
AC132216.1	4.9	6	2	0.332	-1.592	0.0130924
AC011611.5	0.72	0	1	3.363	1.75	0.0130974
SHF	3.28	4	2	0.445	-1.167	0.0130987
LRRC63	5.5	4	8	1.961	0.972	0.0130987
DYRK2	250.8	291	163	0.567	-0.818	0.0130987
AC087627.1	3.19	2	5	2.037	1.027	0.0130996
TOR1A	980.04	875	1209	1.38	0.464	0.0131056
CNTRL	724.71	661	863	1.308	0.387	0.013154
TRIM61	4.12	5	2	0.503	-0.99	0.0132193
DDX43	19.79	17	26	1.631	0.706	0.01322
PRORSD1P	9.62	11	6	0.576	-0.795	0.0132205
SERINC3	2234.48	1984	2779	1.399	0.484	0.0132334
MIDN	4777.63	4141	6164	1.488	0.574	0.0132373
SERPINI2	2.42	3	1	0.297	-1.75	0.0132383
ATF2	419.14	379	507	1.337	0.419	0.0132498
ZFP30	9.18	11	6	0.527	-0.925	0.0132599
ANKRD54	47.81	54	35	0.651	-0.62	0.0132708
SENP7	448.07	381	594	1.558	0.639	0.0133107
SAP25	7.2	5	11	1.982	0.987	0.0133332
STAG3L2	25.08	28	19	0.709	-0.496	0.0133479
KIR2DL3	10.05	13	4	0.337	-1.569	0.0133525
FAM86EP	5.75	7	3	0.487	-1.037	0.0133571
TMEM154	4641.68	3959	6127	1.547	0.63	0.0133655
MRPS17	5.23	6	3	0.518	-0.95	0.013386
TUBGCP6	471.55	519	368	0.713	-0.488	0.013392
SIGLEC15	10.21	8	15	1.948	0.962	0.0133957
CD63	8251.56	6919	11153	1.612	0.689	0.0134116
U3	1.15	1	2	3.641	1.864	0.0134182
C1orf56	73.2	64	94	1.436	0.522	0.0134254
FKRP	63.67	71	47	0.69	-0.535	0.0134285
SNU13	340.79	374	268	0.717	-0.48	0.0134345
USP1	461.95	501	377	0.756	-0.403	0.0134345
MELTF-AS1	2.71	2	4	2.196	1.135	0.0134501
PCNA	235.85	272	158	0.586	-0.771	0.0134777
SLC31A1	325.56	291	402	1.382	0.467	0.0135095
NASPP1	11.33	9	18	1.993	0.995	0.0135224
WDFY1	558.84	488	713	1.463	0.549	0.0135364
AL138762.1	1.62	2	1	0.376	-1.411	0.0135444
ZNF135	1.97	2	1	0.323	-1.632	0.0135498
FOSB	188.29	118	340	2.875	1.524	0.0135498
ZSCAN20	10.25	9	14	1.63	0.705	0.0135584
AP001063.1	4.81	3	8	2.334	1.223	0.0135695
TCAF1	12.16	10	17	1.616	0.693	0.0135704
NFRKB	364.99	335	431	1.281	0.358	0.0135753
DBI	358.69	318	448	1.409	0.494	0.0135765
LINC01013	0.87	1	0	0.231	-2.116	0.0136294
ALCAM	602.38	478	874	1.829	0.871	0.0136313
AP5B1	2183.05	2458	1585	0.645	-0.633	0.0136399
UHRF2P1	0.64	0	2	5.073	2.343	0.0136455
THUMPD1	162.56	178	129	0.739	-0.436	0.0136484
AC008735.2	13.49	12	17	1.445	0.531	0.0136609
GPR25	6.16	8	2	0.352	-1.506	0.0136788
AC005726.2	1.35	1	2	2.553	1.352	0.0136992
MT1L	9.8	13	3	0.268	-1.9	0.0136995
PGBD4	17.83	20	12	0.649	-0.624	0.0137069
VPS8	1175.77	1036	1479	1.427	0.513	0.0137417
FAM86B3P	45.52	37	64	1.681	0.749	0.0137447
AC006504.3	1.65	2	1	0.408	-1.292	0.0137461
ARMC10	159.94	178	121	0.691	-0.533	0.0137461
RAD23B	2041.03	1825	2511	1.375	0.459	0.0137461
ARPC1A	209.89	186	261	1.396	0.482	0.0137993
PSMB7	599.9	638	517	0.807	-0.31	0.0137993
ING5	132.28	145	105	0.726	-0.463	0.0138
RPL9P30	0.58	0	1	3.383	1.758	0.0138063
AC105052.2	2.95	2	4	1.895	0.922	0.0138406
POU3F3	1.59	2	0	0.254	-1.978	0.0138871
SSTR3	39.52	30	61	2.05	1.035	0.013897
SNX2P1	2.48	2	4	2.411	1.27	0.0138993
AL121757.2	0.94	1	2	3.286	1.716	0.0139016
AC012150.1	8.5	10	5	0.485	-1.043	0.0139187
AL356234.2	0.63	0	1	3.916	1.969	0.013933
SLC22A5	67.78	75	52	0.694	-0.526	0.0139435
AL451050.2	1.3	2	0	0.364	-1.458	0.0139478
COQ10BP2	3.46	3	5	1.884	0.914	0.0139583
LRRC40	87	97	66	0.69	-0.535	0.0139601
AC012615.1	3.62	5	2	0.489	-1.031	0.0139612
VAV2	144.62	165	100	0.611	-0.71	0.0139612
SOD1P3	5.59	4	9	2.614	1.386	0.0139723
ARG2	20.74	25	12	0.482	-1.053	0.0139765
AC023050.3	1.09	1	2	3.91	1.967	0.0140383
FXYD5	1483.13	1604	1220	0.76	-0.396	0.0140404
IGFL4	1.11	1	0	0.318	-1.654	0.0140473
CFI	0.8	0	2	7.946	2.99	0.0140541
HSPA14	77.95	85	64	0.766	-0.384	0.0140555
TAF11	136.65	144	119	0.842	-0.248	0.0140555
TMEM91	276.69	308	208	0.674	-0.569	0.0140845
SPATA33	14.36	16	10	0.664	-0.59	0.0141203
TAS2R6P	2.61	2	4	1.99	0.993	0.0141472
NLK	209.03	225	173	0.767	-0.383	0.0141537
UBXN2B	1357.54	1131	1850	1.635	0.709	0.014156
DNASE1	425.39	481	305	0.637	-0.651	0.0141683
SLAMF9	1.43	1	3	4.822	2.27	0.0141683
ARID4A	1186.05	1072	1434	1.335	0.417	0.0141768
AC092868.1	1.37	2	0	0.25	-2	0.014182
AL133477.1	0.97	1	0	0.322	-1.637	0.0141835
AL713852.1	2.48	2	4	2.136	1.095	0.0141873
DCAF17	55.01	63	36	0.592	-0.757	0.0141977
TRIM41	388.93	411	340	0.83	-0.269	0.0142053
AC005332.4	19.07	23	12	0.538	-0.893	0.0142089
TMOD2	280.6	323	189	0.589	-0.764	0.0142173
ANKRD34B	243.62	297	127	0.428	-1.225	0.0142258
PERP	24.4	19	35	1.849	0.887	0.0142322
AGAP4	14.33	16	10	0.67	-0.578	0.0142406
AC092944.1	71.09	58	99	1.695	0.761	0.0142414
H2AC17	3.33	4	2	0.37	-1.436	0.0142472
SYNE1	3041.85	2652	3890	1.466	0.552	0.0142568
AC067930.3	30.78	23	47	2.019	1.014	0.0142592
APBB1IP	8172.97	7258	10164	1.4	0.486	0.0142619
TMEM132A	9.62	7	15	1.917	0.939	0.014264
METTL25	52.04	57	42	0.744	-0.426	0.0142872
DHRS4L2	25.73	30	17	0.587	-0.77	0.0143023
NAP1L1P1	19.73	22	14	0.609	-0.716	0.0143136
ZNF317	237.86	255	200	0.797	-0.327	0.0143322
TTLL11	14.42	17	9	0.622	-0.684	0.0143523
RPP25L	84.25	95	61	0.655	-0.611	0.0143921
SEPTIN7P6	13.76	12	17	1.374	0.459	0.0143925
CADM2	1.16	2	0	0.232	-2.109	0.0143929
AC010542.5	124.18	139	91	0.649	-0.624	0.0144125
GOLGA2P4	6.17	5	10	2.006	1.005	0.0144191
ABHD17AP3	5.4	7	3	0.487	-1.037	0.0144461
SLC35B1	232.79	249	198	0.796	-0.33	0.0144619
TRPM1	1.06	2	0	0.315	-1.668	0.0144887
DDX11L2	6.83	9	3	0.379	-1.398	0.0144909
TSPAN12	1.03	1	0	0.208	-2.268	0.0145185
EXT1	613.72	512	835	1.628	0.704	0.0145277
RALY-AS1	15.37	13	20	1.4	0.486	0.0145319
AC123912.1	2.64	2	5	2.502	1.323	0.0145484
SARM1	30.67	37	18	0.536	-0.901	0.0145487
MTIF3	199	216	162	0.752	-0.411	0.0145487
AC114728.1	23.88	29	14	0.463	-1.111	0.014551
ZMAT3	239.07	262	190	0.73	-0.453	0.014551
RSRP1	2125.03	2344	1648	0.703	-0.508	0.0145628
ZG16B	8.49	10	5	0.51	-0.972	0.0145647
TTLL1	24.25	28	16	0.602	-0.731	0.0145756
LINC01322	1.15	0	3	10.598	3.406	0.014587
AC002310.1	2.32	3	1	0.46	-1.119	0.014587
IFIT1	5466.63	3405	9954	2.924	1.548	0.0145975
AC133473.1	2.95	2	5	2.316	1.212	0.0146068
JMJD4	29.77	34	19	0.604	-0.727	0.0146183
DRAP1	797.44	904	566	0.626	-0.675	0.0146267
C1QTNF3	5.6	7	3	0.478	-1.063	0.0146522
AC008764.6	3.53	4	2	0.539	-0.891	0.014683
AP002851.1	3.29	2	5	2.348	1.231	0.0146847
DPY19L4P1	7.56	9	4	0.332	-1.592	0.0146887
SNHG6	89.64	99	69	0.696	-0.522	0.0146918
ARHGAP23	16.81	13	24	1.841	0.88	0.0146962
AC092123.1	7.06	9	4	0.55	-0.863	0.0146978
MAD1L1	51.67	61	31	0.508	-0.976	0.0147061
CERNA1	1.48	2	0	0.318	-1.653	0.0147554
ARHGEF38	1.9	1	4	2.663	1.413	0.0147647
EXOSC3	155.71	166	133	0.806	-0.312	0.0147712
AC004801.2	6.69	5	10	1.731	0.792	0.0147723
AGO1	681.74	734	569	0.779	-0.361	0.0147824
IPO11	230.49	184	331	1.796	0.845	0.0147893
PIGP	25.58	29	18	0.659	-0.601	0.0148183
COL13A1	85.55	35	195	5.554	2.473	0.0148329
ZBTB2P1	0.88	0	3	13.672	3.773	0.0148396
AC096734.1	1.09	1	2	3.755	1.909	0.0148486
NXT1-AS1	0.59	0	1	3.581	1.841	0.0148512
AC244502.1	6.91	8	4	0.479	-1.062	0.0148618
MTFR1	72.47	64	91	1.377	0.461	0.0148661
ZNF221	4.31	4	6	1.627	0.702	0.0148755
PDRG1	85.71	92	73	0.804	-0.315	0.0148915
ACER2	6.84	8	4	0.509	-0.973	0.0149087
CDK9	567.3	528	652	1.231	0.3	0.01491
ELAPOR2	10.15	12	6	0.498	-1.005	0.0149166
AC068473.3	0.76	0	1	3.23	1.692	0.0149167
SLC35E2A	12.39	15	8	0.575	-0.799	0.0149272
Z82244.2	0.73	0	2	13.019	3.703	0.0149277
UCK2	58.55	66	41	0.649	-0.623	0.0149322
AC011481.2	1.12	1	2	3.647	1.867	0.014934
SLC1A2	22.54	14	41	2.823	1.497	0.0149388
AC008592.3	2.9	3	2	0.427	-1.227	0.0149523
SLC2A8	21.96	26	12	0.517	-0.953	0.0149588
RNFT1-DT	1.12	1	2	2.794	1.482	0.0149596
AC127024.8	1.62	1	3	2.251	1.171	0.0149854
SKAP2	3369.7	2874	4447	1.547	0.629	0.0149937
NUDCD3	306.13	335	243	0.732	-0.451	0.0150104
UBE2W	709.37	595	958	1.609	0.686	0.0150221
AC006978.2	2.21	2	4	2.077	1.055	0.0150255
GIMAP8	1092.73	1258	734	0.584	-0.775	0.0150362
PARPBP	13.19	16	7	0.536	-0.901	0.0150582
HPCA	1.02	1	2	2.877	1.524	0.0150602
AC093330.3	35.92	29	50	1.655	0.727	0.0150711
BEST2	2.1	1	4	2.43	1.281	0.0150819
NOC3L	66.77	77	45	0.603	-0.731	0.0150819
RABL2B	50.57	57	36	0.657	-0.607	0.0150845
TRIM7	27.27	33	16	0.51	-0.972	0.0151388
HSPA12B	1.25	2	0	0.318	-1.655	0.0151498
TRBV25-1	6.44	8	3	0.325	-1.62	0.0151498
AL160314.2	0.98	0	2	5.078	2.344	0.0151578
AC008957.1	21.55	17	32	1.882	0.912	0.0151775
CTU1	49.63	58	31	0.557	-0.845	0.0151779
CDPF1	21.71	25	15	0.645	-0.632	0.0151984
AL591043.2	1.9	2	1	0.365	-1.456	0.0152118
AC026368.1	2.35	3	2	0.419	-1.254	0.0152149
ZNF324	76.87	84	62	0.759	-0.398	0.0152506
AL139424.3	16.42	13	24	1.878	0.909	0.0152527
AP003086.1	37.5	28	57	2.02	1.014	0.0152606
SEPTIN14P17	17.1	13	26	2.01	1.007	0.0152788
HGS	1025.45	937	1218	1.3	0.378	0.0152907
SFRP4	4.77	3	8	2.581	1.368	0.0152967
AL121929.2	0.97	1	0	0.309	-1.695	0.0153011
PTCD3	256.37	284	196	0.696	-0.522	0.0153119
ACP3	446.66	503	324	0.645	-0.633	0.0153415
AC091544.1	1.09	1	2	2.908	1.54	0.0153493
B4GALT7	65.53	74	47	0.659	-0.602	0.0153838
SEMA4D	4739.31	4290	5718	1.333	0.414	0.0153875
RPS3P2	2.5	2	4	2.027	1.019	0.0154077
AL136040.2	0.72	0	1	3.733	1.901	0.0154138
AL139423.1	15.67	13	21	1.521	0.605	0.0154416
PEX11G	22.32	26	14	0.54	-0.889	0.0154497
AC032044.2	2	1	4	2.584	1.37	0.0154498
PMS2P9	1.13	1	2	2.852	1.512	0.0154517
BVES	0.65	0	1	4.034	2.012	0.0154602
PCED1B	170.79	197	113	0.579	-0.789	0.0154714
CATSPERE	1.74	2	1	0.393	-1.348	0.0154904
AP006621.3	13.6	16	8	0.623	-0.684	0.0155
TMEM30A	2664.52	2303	3452	1.499	0.584	0.0155146
AL365205.1	13.3	15	10	0.675	-0.567	0.0155224
TMEM17	1.16	2	0	0.333	-1.586	0.0155281
RARRES1	2.11	1	4	2.595	1.376	0.0155539
HCG4B	5.69	5	8	1.863	0.898	0.0155668
TENT4A	219.87	199	265	1.327	0.409	0.0155734
THBS3-AS1	10.78	9	16	1.713	0.776	0.0155745
OR7E128P	2.84	4	1	0.415	-1.269	0.0155755
AC024896.1	6.95	8	4	0.584	-0.776	0.0155797
AC016747.1	12.87	15	9	0.661	-0.598	0.0155991
CHMP3	310.71	335	258	0.771	-0.376	0.0156041
TUBGCP5	37.72	44	25	0.591	-0.759	0.0156141
AC099804.1	12	9	18	1.788	0.838	0.0156418
IL4R	10125.8	8298	14104	1.7	0.765	0.0156532
EMP3	1681.4	1857	1299	0.699	-0.516	0.0156589
SLC35E1P1	1.71	1	3	2.347	1.231	0.0156634
ZRANB3	26.13	23	32	1.298	0.377	0.0156794
AC011816.1	6.34	5	10	2.28	1.189	0.0156829
AC105020.6	1.83	2	1	0.356	-1.489	0.015686
TNKS	416.29	387	479	1.23	0.299	0.015686
CLASP2	298.85	275	351	1.276	0.351	0.0157122
LRRC46	9.58	11	7	0.653	-0.616	0.0157162
ARL8A	1674.65	1467	2126	1.448	0.534	0.0157178
CRIP2	12.15	14	7	0.431	-1.215	0.0157254
FASTKD2	107.27	120	80	0.681	-0.554	0.0157567
RNU6-355P	0.61	0	1	4.895	2.291	0.0157604
BAALC-AS1	2.06	1	3	2.777	1.474	0.0157659
CELF2	4774.31	5135	3990	0.777	-0.364	0.0157668
AL021368.2	2.54	3	1	0.395	-1.341	0.0157837
AC106782.5	8.17	6	12	1.713	0.777	0.0157855
KMT5C	44.98	52	30	0.591	-0.76	0.0157855
PLIN4	605.25	438	970	2.214	1.147	0.0157873
LINC01023	1.53	2	1	0.317	-1.658	0.015788
CSGALNACT2-DT	2.78	3	2	0.405	-1.303	0.0158069
WWP2	2027.23	1877	2354	1.253	0.326	0.0158186
RPL3P2	5.99	7	4	0.602	-0.733	0.0158207
FAM81B	1.33	2	0	0.325	-1.624	0.0158262
ZNF14	15.39	18	10	0.633	-0.659	0.0158661
DCLK1	0.76	0	2	5.149	2.364	0.0158725
ADIPOR2	762.81	727	841	1.161	0.215	0.0158725
AL157762.1	7.64	6	11	1.723	0.785	0.0158836
RBM38-AS1	20.33	22	17	0.724	-0.466	0.0158893
ZFHX3	106.43	89	145	1.628	0.703	0.0158938
CHMP7	605.59	566	692	1.222	0.289	0.0159168
CDC6	48.97	41	66	1.628	0.703	0.0159234
AC012363.1	2.57	2	4	2.805	1.488	0.0159625
AGA	125.61	139	97	0.706	-0.502	0.0159928
CKAP2LP1	18.69	14	29	2.061	1.043	0.0159976
BCAR3	9.23	11	6	0.523	-0.936	0.0160124
RPS15AP10	24.85	20	35	1.61	0.687	0.016018
NMT2	60.94	71	39	0.567	-0.819	0.0160341
MTFR2	20.84	18	27	1.57	0.651	0.016037
AC080112.4	38.77	45	26	0.556	-0.846	0.0160687
INPP5A	244.07	212	314	1.474	0.56	0.0160724
AL139407.1	12.73	9	20	2.036	1.026	0.0160817
DIS3	479.16	442	560	1.266	0.34	0.0160817
AC112504.1	1.93	1	4	3.185	1.671	0.0160944
MRPS14	70.68	77	56	0.74	-0.435	0.0160975
GPR171	199.27	160	284	1.775	0.828	0.0160975
CTIF	148.95	169	106	0.633	-0.66	0.0161151
CHCHD2	579.09	619	493	0.796	-0.329	0.0161255
CNIH4	664.64	730	522	0.713	-0.488	0.0161255
ZNF256	4.47	6	2	0.406	-1.3	0.0161271
PLXNB1	13.89	11	20	1.762	0.817	0.0161726
FBXO46	276.79	254	326	1.273	0.348	0.0161794
AC063976.2	0.57	0	2	8.264	3.047	0.0161815
AC108704.2	20.43	16	30	1.85	0.888	0.0161819
RBM22P2	1.39	1	3	2.721	1.444	0.0161914
AC048344.2	0.56	0	1	3.807	1.929	0.0161979
DCTN5	260.05	279	219	0.795	-0.332	0.0162068
MAT2A	1118.67	1019	1335	1.309	0.389	0.0162322
AARS2	52.31	61	33	0.564	-0.827	0.0162392
AC051649.1	9.87	7	16	2.212	1.145	0.0162408
LILRA6	3770.76	3209	4995	1.556	0.638	0.0162408
SNHG32	72.68	82	53	0.66	-0.598	0.0162487
EIF2D	272.75	230	365	1.579	0.659	0.0162663
PDCD4-AS1	17.55	21	11	0.582	-0.782	0.016272
H19	6.32	7	4	0.385	-1.378	0.0162905
PDE6D	162.19	172	140	0.824	-0.28	0.0162934
AL645568.1	3.35	2	6	2.069	1.049	0.0163082
RNF139	409.7	442	340	0.772	-0.374	0.0163254
AL645729.1	0.68	0	2	3.927	1.974	0.0163286
BDH1	27.1	32	17	0.556	-0.846	0.016352
AC021321.1	4.71	6	3	0.522	-0.937	0.0163702
AL359762.3	35.11	29	49	1.675	0.744	0.0163726
AL356056.2	2.08	3	1	0.331	-1.594	0.0163808
REC114	2.82	2	4	2.025	1.018	0.0163808
RPS15A	827.65	951	559	0.588	-0.767	0.0164134
VPS52	240.8	255	211	0.838	-0.255	0.0164268
AC091769.1	0.68	0	1	3.257	1.704	0.0164556
ASB6	229.07	245	193	0.787	-0.346	0.0164556
SMIM29	151.69	133	193	1.443	0.529	0.0164718
PGM2	1042.93	1164	779	0.669	-0.58	0.0165103
SUV39H2-DT	1.79	2	1	0.436	-1.199	0.0165362
HPD	70.17	83	42	0.491	-1.027	0.0165821
ABRACL	436.78	391	537	1.372	0.457	0.0165885
AC010331.1	2.71	3	1	0.4	-1.322	0.0166054
HNRNPA3P15	4.71	4	7	1.892	0.92	0.0166054
LINC01814	6.97	8	4	0.543	-0.881	0.0166054
CTPS2	28.97	33	20	0.665	-0.589	0.016609
FCGR3A	6811.9	7772	4722	0.608	-0.719	0.0166352
INHBA	51.94	33	93	2.829	1.5	0.0166396
TAF7	2156.43	1946	2615	1.343	0.425	0.0166772
AP001160.1	5.45	4	8	1.73	0.791	0.0166899
GRK4	9.73	11	6	0.666	-0.586	0.0167243
BCAT2	66.19	75	46	0.627	-0.673	0.0167243
SC5D	114.38	99	147	1.484	0.57	0.0167349
TRIM11	322.14	350	261	0.749	-0.418	0.0167388
AC091948.1	0.61	0	1	4.303	2.105	0.0167493
SNORA74B	1.75	1	3	2.136	1.095	0.0167601
AC055764.1	3.07	2	5	2.365	1.242	0.0167614
CHIT1	210.26	261	100	0.38	-1.394	0.0167808
FLT4	7.68	10	3	0.366	-1.452	0.0168225
PSPH	33.16	37	24	0.673	-0.572	0.0168228
PARP4P2	3.98	3	6	1.866	0.9	0.016825
CELSR1	25.45	20	36	1.756	0.812	0.0168427
SLAMF6	264.88	308	171	0.557	-0.845	0.0168427
HOTAIRM1	135.82	155	95	0.614	-0.703	0.0168672
RBPMSLP	0.83	0	2	3.92	1.971	0.0168774
SUPT4H1P2	2.45	1	5	3.271	1.71	0.0168774
AF228727.1	26.06	20	39	1.858	0.893	0.0168777
SYNC	2.85	4	1	0.37	-1.434	0.016893
KRT79	2.94	4	0	0.073	-3.774	0.0169009
IGSF21	0.66	0	1	5.655	2.499	0.0169147
UNC119B	198.99	219	155	0.718	-0.478	0.0169262
MARCHF7	2057.18	1789	2641	1.476	0.561	0.0169295
DFFA	118.13	131	90	0.698	-0.518	0.0169361
C15orf54	1	1	0	0.22	-2.186	0.0169434
RBAK	64.36	56	81	1.45	0.536	0.0169504
KLRK1	8.23	10	4	0.423	-1.24	0.0169523
SORD	46.68	52	35	0.66	-0.601	0.0169566
LINC01147	1.66	1	3	2.574	1.364	0.0169697
EVL	1350.7	1538	943	0.614	-0.704	0.0169697
YBX1P4	5.28	4	7	1.629	0.704	0.0169718
ADGRB3	1.26	2	0	0.258	-1.954	0.017061
OLFM2	15.92	19	9	0.515	-0.958	0.0170628
ALG12	80.95	90	61	0.713	-0.489	0.0170657
AC006511.3	3.73	3	6	2.042	1.03	0.0170686
PAFAH1B2	933.21	855	1104	1.289	0.367	0.0171478
POU5F1P5	2.2	2	4	2.083	1.059	0.0171527
PIK3CA	681.32	604	849	1.404	0.489	0.017164
DPEP3	25.61	30	17	0.534	-0.906	0.017188
LMO7	22.99	27	15	0.588	-0.765	0.0172183
FAM86C1P	9.27	11	5	0.527	-0.923	0.0172292
MCFD2	144.64	158	116	0.739	-0.436	0.0172365
TAF4B	37.72	44	25	0.573	-0.803	0.0172784
NUDT19P5	4.74	6	2	0.379	-1.399	0.0172879
RDH14	42.84	48	32	0.669	-0.581	0.0172922
AC117395.1	0.94	0	2	4.135	2.048	0.0172959
VDAC1P11	1.28	1	2	2.601	1.379	0.0173421
ZNRD1ASP	21.88	25	15	0.639	-0.646	0.0173421
AC010542.1	3.87	3	6	2.079	1.056	0.0173457
PSMC6	451.31	404	554	1.367	0.451	0.0173473
ZMAT2	941.55	1034	740	0.714	-0.485	0.0173494
AP002762.3	2.6	2	4	2.13	1.091	0.0173751
RTN4RL2	3.36	3	5	1.982	0.987	0.0173772
THAP12	284.15	308	231	0.754	-0.407	0.0173772
AC127496.5	2.19	3	1	0.357	-1.486	0.0174095
IGF2BP3	49.67	42	67	1.619	0.695	0.0174101
SCGB3A1	2.38	3	0	0.228	-2.13	0.0174344
DCTN6	71.69	62	92	1.455	0.541	0.0174344
NCF1	3634.52	3109	4777	1.536	0.619	0.0174344
ZNF696	11.93	14	7	0.559	-0.839	0.0174358
AC006213.4	0.78	0	2	3.861	1.949	0.0174657
SPOUT1	5.02	6	3	0.509	-0.974	0.0174883
AL008730.1	0.98	1	2	2.782	1.476	0.0174993
GPI	2135.42	1737	3003	1.729	0.79	0.0175031
PLAAT5	1.59	2	1	0.368	-1.442	0.0175047
MTCYBP35	8.56	6	13	1.863	0.898	0.017511
MPRIPP1	3.66	5	1	0.443	-1.176	0.0175204
PRECSIT	1.13	1	2	3.262	1.706	0.0175311
FBXO8	108.24	116	92	0.804	-0.315	0.0175311
AC018653.3	91.24	78	121	1.541	0.624	0.0175362
AL009179.1	8.16	10	4	0.412	-1.281	0.0175454
RNF2	335.53	288	440	1.526	0.61	0.0175459
SOX5	12.23	9	19	1.999	0.999	0.0175659
AC132872.2	4.06	3	7	2.177	1.122	0.0175732
PLCB4	1.37	2	0	0.345	-1.536	0.0175937
SORBS3	66.08	77	42	0.55	-0.862	0.0176222
DPPA4	4.65	6	3	0.418	-1.259	0.0176294
KLF12	158.7	187	96	0.519	-0.945	0.0176378
STAB2	5.08	6	3	0.428	-1.223	0.0176475
AC092384.1	6.65	8	4	0.53	-0.915	0.0176508
NIPAL1	3.83	3	6	2.427	1.279	0.0176962
AC068338.2	8.97	10	6	0.633	-0.659	0.0177042
MED21	78.8	87	61	0.72	-0.475	0.0177109
MTCO3P29	1.3	1	2	2.402	1.264	0.0177329
ARNTL2-AS1	0.53	0	2	7.24	2.856	0.0177341
TDGF1P6	0.91	1	2	2.766	1.468	0.0177637
P2RY11	29.27	34	19	0.598	-0.742	0.017765
AC072061.1	5.94	7	4	0.643	-0.637	0.0177757
RHOA	12057	10829	14729	1.36	0.444	0.0177868
SNHG17	63.19	71	47	0.671	-0.576	0.0178179
PCBP1-AS1	466	389	634	1.629	0.704	0.0178329
HMMR	31.32	38	16	0.444	-1.173	0.0178605
SNRPG	102.73	90	129	1.423	0.509	0.017864
TPCN2	130.63	143	103	0.715	-0.484	0.0178663
MT-TW	3.16	4	1	0.377	-1.407	0.0179085
RPS27AP7	8.76	7	13	1.91	0.933	0.0179274
AC099494.3	0.75	1	0	0.318	-1.651	0.0179387
GDF11	57.7	65	43	0.68	-0.556	0.0179402
EPB41L4A-AS1	33.82	39	22	0.582	-0.781	0.0179521
PTPN2P2	0.69	0	2	3.338	1.739	0.0179806
PROX2	5.57	7	3	0.508	-0.977	0.0179947
AL591895.1	5.25	6	3	0.568	-0.816	0.0180052
XKR7	31.46	26	44	1.698	0.763	0.0180052
KREMEN1	4793.54	3976	6574	1.653	0.726	0.018016
SFXN1	458.42	530	302	0.569	-0.813	0.0180379
CASP9	173	159	204	1.272	0.348	0.0180643
AC134043.2	1.06	0	2	4.977	2.315	0.0180665
MTX3	61.72	71	41	0.597	-0.745	0.0180775
TNFRSF19	0.91	1	0	0.312	-1.68	0.0180847
EIF3D	1307.92	1230	1478	1.202	0.265	0.0180879
C2orf92	6.09	7	4	0.559	-0.84	0.0180883
MAP4K2	482.52	524	393	0.747	-0.42	0.0180943
MIR4298	3.13	2	5	2.208	1.143	0.0181202
GGT8P	1.92	1	3	2.57	1.362	0.0181296
INSR	138.9	153	109	0.715	-0.484	0.0181347
YIPF4	1015.79	891	1288	1.446	0.532	0.0181735
TMEM127	3071.85	2824	3612	1.278	0.354	0.0181878
MAOA	32.34	41	13	0.309	-1.696	0.0181918
RNU6-667P	1.89	1	3	2.605	1.381	0.0182117
LRRC59	550.28	511	636	1.245	0.316	0.0182286
DHPS	30.8	34	24	0.7	-0.515	0.0182405
CCR10	3.53	5	1	0.337	-1.568	0.0182488
RPL7	764.57	867	543	0.626	-0.675	0.0182488
PEX6	331.2	366	256	0.703	-0.508	0.0182595
BTF3P6	0.74	1	1	2.809	1.49	0.0182675
AC011477.1	18.6	22	12	0.608	-0.719	0.0182889
IGKV1-9	48.53	59	26	0.439	-1.189	0.0182943
AC022121.1	1.87	1	3	2.488	1.315	0.0183131
PFKM	69.97	76	56	0.744	-0.427	0.0183646
TMEM185B	869.07	746	1137	1.522	0.606	0.018377
AL513008.1	12.13	13	9	0.652	-0.618	0.0183965
PIPOX	14.7	12	21	1.722	0.784	0.0184032
FRMPD3	26.13	32	12	0.406	-1.3	0.018408
AC084781.1	3.32	2	5	2.141	1.098	0.0184194
AL139022.1	12.5	10	17	1.595	0.674	0.0184194
CACNA2D3	7.23	9	3	0.371	-1.432	0.0184208
TCTEX1D1	62.99	46	100	2.188	1.13	0.0184394
STMN3	102.45	117	72	0.618	-0.693	0.0184456
UNQ6494	4.12	5	2	0.424	-1.236	0.0184475
AC099667.1	2.19	3	1	0.432	-1.211	0.0184576
MIR765	1.16	1	2	2.442	1.288	0.0184647
GOLGA8N	8.08	10	5	0.524	-0.933	0.0184817
AL157813.1	2.52	3	1	0.443	-1.176	0.0184988
CALU	408.27	372	487	1.311	0.391	0.0185506
APOBEC3A	4437.69	3800	5825	1.532	0.616	0.0185506
HJV	1.9	1	3	2.432	1.282	0.0185848
CLCN1	7.68	9	4	0.476	-1.07	0.0185848
C15orf62	21.42	24	16	0.678	-0.56	0.0185848
ALDH1L1	0.72	0	2	10.752	3.426	0.0185995
AL354707.1	1.27	1	2	3.157	1.659	0.0186069
PVR	74.9	64	98	1.52	0.604	0.0186344
HS6ST1P1	4.09	5	2	0.48	-1.06	0.0186434
AL158063.1	0.75	1	0	0.314	-1.67	0.0186745
PCED1A	126.83	142	94	0.664	-0.591	0.0186889
MIR124-1HG	2.13	3	1	0.235	-2.092	0.0187675
NIFKP4	0.51	0	1	5.328	2.414	0.018774
RAP1BL	29.05	25	37	1.385	0.47	0.0187754
GNB1L	23.05	27	14	0.565	-0.823	0.0187797
HEBP1	137.22	154	102	0.66	-0.599	0.0187891
HTRA4	2.99	2	4	1.901	0.927	0.0188137
AC107081.3	2.94	2	4	1.852	0.889	0.0188182
LINC02846	6.41	8	3	0.484	-1.046	0.0188389
NCAM2	1.24	1	3	3.464	1.793	0.0188394
ACACA	149.62	130	192	1.487	0.572	0.0188466
ZNF683	33.78	43	13	0.319	-1.649	0.0188519
AC243772.2	116.87	97	160	1.646	0.719	0.0188572
RAB40B	6.69	8	3	0.467	-1.099	0.0188604
ATP5F1C	489.36	526	409	0.776	-0.365	0.0188667
LIM2	3.63	5	2	0.384	-1.38	0.0188672
TMEM156	59.73	69	40	0.595	-0.75	0.0188685
RPS15P4	6.42	8	4	0.543	-0.881	0.018915
C3orf70	3	2	5	2.34	1.227	0.0189261
AC011990.1	0.55	0	1	5.418	2.438	0.0189302
SIGLEC18P	17.53	13	28	2.246	1.167	0.0189335
RPS3AP21	1.37	2	0	0.318	-1.654	0.0189726
TBL3	139.88	158	100	0.645	-0.632	0.0189726
ELMO2	2307.71	1972	3037	1.54	0.622	0.0189726
AC048382.5	4.25	5	2	0.452	-1.145	0.0189958
BTBD9-AS1	8.99	6	15	2.324	1.217	0.0189958
FKBP6	0.89	0	2	3.91	1.967	0.0190277
RC3H1-IT1	1.16	1	2	3.355	1.747	0.0190486
MKNK2	4588.92	5026	3639	0.724	-0.466	0.019068
CASP8	1632.49	1770	1334	0.753	-0.41	0.0191021
ZNF573	3.41	4	2	0.499	-1.002	0.0191062
BORCS7	63.31	71	47	0.666	-0.587	0.0191226
AC137834.1	0.74	0	2	5.122	2.357	0.0191303
OXT	1.55	2	0	0.297	-1.75	0.0191303
ANKRD36BP2	12.87	16	7	0.436	-1.198	0.0191303
C18orf54	29.79	35	19	0.604	-0.728	0.0191303
MED11	187.25	171	222	1.281	0.358	0.0191303
RPL27A	1917.43	2137	1439	0.674	-0.57	0.0191303
OR2H2	4.9	3	9	2.352	1.234	0.0191401
KRT80	2.05	3	1	0.352	-1.508	0.0191559
AC008982.2	2.86	2	4	1.825	0.868	0.0191651
RPL32P22	1.61	2	1	0.363	-1.462	0.0191676
AC087286.2	2.58	2	4	1.927	0.947	0.0191774
RASGRF2	33.39	39	20	0.529	-0.92	0.0191829
REST	549.57	507	642	1.268	0.342	0.0191829
GPKOW	254.51	272	217	0.804	-0.315	0.0192135
TRIM4	242.14	259	205	0.8	-0.323	0.0192316
AC098592.2	1.33	0	3	8.396	3.07	0.0192379
MOAP1	16.64	19	11	0.626	-0.676	0.0192896
ARIH2	579.87	555	634	1.138	0.186	0.0193357
AC068580.3	26.92	20	41	2.032	1.023	0.0193507
ZFPM2	1.28	1	3	4.766	2.253	0.0193536
DYNC2I2	39.15	47	23	0.523	-0.936	0.0193536
USP35	127.37	138	105	0.755	-0.405	0.0193548
UTP14A	148.61	135	178	1.302	0.38	0.0193824
SPATA1	63.6	53	87	1.633	0.707	0.0193973
RAD51AP1	11.72	14	6	0.461	-1.117	0.0194239
HACD3	105.07	119	74	0.626	-0.675	0.0194353
CEP63	365.28	398	295	0.743	-0.428	0.0194448
STK38	3399.37	3622	2915	0.804	-0.314	0.0194812
TIMM23	155.95	169	129	0.774	-0.369	0.0194889
UBE2L6	3358.65	2784	4608	1.655	0.727	0.0194889
FAM153CP	2.6	3	2	0.327	-1.611	0.0195153
AC114763.1	0.82	1	2	3.05	1.609	0.0195358
TRIO	511.25	442	663	1.5	0.585	0.0195698
AL118496.1	1.33	1	2	2.353	1.235	0.0195817
SHTN1	251.66	207	349	1.693	0.76	0.0195841
BIN2	6900.16	7438	5730	0.77	-0.377	0.0195956
AL022328.1	7.11	8	4	0.596	-0.746	0.0196007
BYSL	48.55	54	36	0.711	-0.493	0.0196153
ZDHHC7	1464.77	1545	1291	0.835	-0.26	0.0196253
RNU6-415P	2.81	2	5	2.483	1.312	0.0196418
SLC52A1	1.63	1	3	2.526	1.337	0.019661
RPS6KA5	126.79	144	89	0.618	-0.693	0.019661
AC006017.1	4.83	4	7	1.716	0.779	0.0196636
KLHL30	1.11	2	0	0.263	-1.928	0.0196755
TIMM9	47.42	53	36	0.692	-0.531	0.0196755
CRY2	190.12	208	151	0.73	-0.453	0.0196866
IRGM	1.51	1	3	2.745	1.457	0.0196957
TBC1D3B	1.8	2	1	0.312	-1.68	0.0196957
MMS19	308.66	334	253	0.762	-0.393	0.0197327
USP27X-AS1	2.52	3	1	0.456	-1.132	0.0197427
LCNL1	0.99	1	0	0.268	-1.897	0.0197438
MCMBP	1674.74	1537	1975	1.284	0.361	0.0197956
PLS3	6.77	5	10	1.941	0.957	0.0198065
CAPN8	1.16	2	0	0.241	-2.052	0.0198147
FAM157A	386.12	320	529	1.649	0.722	0.0198177
AL035427.2	0.9	1	2	3.6	1.848	0.0198674
BX322639.1	0.89	1	0	0.234	-2.095	0.0198715
DISC1	314.69	276	398	1.438	0.524	0.0198715
EFCAB5	4.27	5	3	0.555	-0.85	0.0198745
EIF2A	422.27	385	502	1.302	0.381	0.0198903
COA4	82.11	92	61	0.666	-0.586	0.0198998
SLC1A3	722.44	515	1174	2.279	1.188	0.0199017
GLRX2	99.23	109	79	0.728	-0.458	0.0199112
AC022182.1	5.94	7	5	0.581	-0.782	0.0199496
AC129492.1	2.31	3	1	0.398	-1.329	0.019951
CALM1	4459.36	4773	3778	0.791	-0.338	0.0199632
CXorf56	76.74	83	64	0.781	-0.356	0.0199927
TEFM	38.42	43	29	0.729	-0.457	0.0199943
AC134669.1	7.91	6	11	1.768	0.822	0.0200012
DFFB	50.84	57	38	0.691	-0.533	0.0200056
THA1P	2.05	3	1	0.365	-1.456	0.0200086
HAUS7	8.57	10	6	0.612	-0.709	0.0200305
RAP1GDS1	274.2	298	222	0.749	-0.416	0.020048
NCOA2	1500.12	1324	1882	1.42	0.506	0.0200585
PIK3CD	5555.06	6017	4549	0.756	-0.403	0.0200585
GPRIN3	426.67	356	581	1.638	0.712	0.0200701
DTD1	36.98	41	29	0.724	-0.467	0.0200795
SYT16	0.59	0	1	5.836	2.545	0.0200895
ANXA2R	76.36	63	106	1.687	0.754	0.0200895
SELENOK	300.96	260	390	1.495	0.58	0.0200895
AC130371.1	0.68	0	2	5.614	2.489	0.0201005
ANGEL1	106.91	121	76	0.643	-0.636	0.0201122
AC020658.1	5.8	7	3	0.489	-1.033	0.0201131
FARS2	37.1	42	27	0.639	-0.646	0.0201429
AP004609.1	1.02	1	0	0.285	-1.811	0.0201443
COL11A1	0.82	0	2	6.15	2.621	0.0201507
AC010285.2	3.4	2	6	2.165	1.114	0.0201507
TMEM241	15.33	18	11	0.633	-0.66	0.0201507
LYSMD1	132.37	144	106	0.74	-0.434	0.0201507
UBE2I	848.91	891	757	0.852	-0.231	0.0201507
YAF2	116.82	105	143	1.358	0.441	0.0201922
HSPD1P6	1.06	1	2	2.567	1.36	0.0202656
ENOX2	75.88	83	60	0.744	-0.427	0.0202715
SNRPB2	323.41	298	379	1.271	0.346	0.0202715
RPS2P32	18.05	15	24	1.562	0.644	0.0202835
NIT1	423.91	394	489	1.24	0.311	0.0202938
LINC00534	1.29	2	0	0.332	-1.59	0.0203008
AL049844.2	1.61	2	1	0.403	-1.311	0.0203127
HSPA7	595.27	474	860	1.812	0.858	0.0203353
AC008770.3	3.99	5	2	0.495	-1.015	0.0203472
LSR	41.24	47	28	0.587	-0.768	0.020355
AC092118.2	1.14	1	2	2.93	1.551	0.0203568
SLC2A6	629.34	498	915	1.837	0.877	0.0203688
ASPG	3.37	2	6	3.049	1.608	0.0204006
BCAP31	1522.25	1674	1191	0.71	-0.493	0.0204178
LBX2-AS1	27.72	22	40	1.734	0.794	0.020426
RTRAF	420.69	386	497	1.281	0.358	0.0204325
RNY1P10	1.73	1	3	2.732	1.45	0.0204678
AL589843.2	1.93	3	1	0.342	-1.546	0.0204791
LRFN5	0.66	0	2	7.036	2.815	0.020488
MRPL12	42.71	48	31	0.642	-0.64	0.020488
LINC02259	0.63	0	2	5.124	2.357	0.0204934
AC113189.3	4.09	3	7	2.123	1.086	0.0205043
SLC35D2	54.78	61	41	0.676	-0.564	0.0205111
TMEM184C	224.23	242	185	0.77	-0.377	0.0205642
SNX3	3789.94	4301	2678	0.622	-0.684	0.0205657
AC091180.2	5.9	7	3	0.519	-0.946	0.0205787
CMTM3	995.44	1058	859	0.814	-0.297	0.0205787
DIMT1	48.93	54	37	0.702	-0.51	0.0206055
PRKAG3	4.15	3	8	3.091	1.628	0.0206323
ZKSCAN2-DT	7.58	9	4	0.611	-0.711	0.0206426
BCKDHA	22.77	19	30	1.505	0.59	0.0206682
TRGV4	17.7	22	9	0.391	-1.354	0.0206846
RPL6P27	19.82	22	14	0.672	-0.573	0.0207181
ZNF704	1.76	1	3	2.454	1.295	0.0207185
CSK	4330.91	4657	3621	0.777	-0.364	0.0207279
FBXO32	88.7	103	58	0.564	-0.826	0.0207313
PDGFRL2P	94.62	104	74	0.707	-0.5	0.0207313
PPP2R5D	199.38	213	170	0.805	-0.313	0.0207693
GRK2	6582.52	7151	5345	0.747	-0.42	0.0207849
AC108449.2	40.08	36	49	1.353	0.436	0.0207875
LINC02256	1.67	2	1	0.348	-1.521	0.020821
LINC01791	3.03	2	5	2.425	1.278	0.020821
GMDS	82.34	90	65	0.732	-0.45	0.0208252
AC112694.1	3.26	2	5	2.108	1.076	0.0208569
H4C5	14.67	18	7	0.425	-1.236	0.0208631
ESRP2	15.77	18	11	0.62	-0.689	0.0208658
UFSP1	5.97	7	3	0.567	-0.819	0.0208859
MLEC	731.29	806	569	0.708	-0.498	0.0209189
SBK1	110.1	133	61	0.464	-1.108	0.0209433
RAB11FIP3	122.56	141	83	0.602	-0.732	0.0209433
B9D2	109.93	122	83	0.687	-0.541	0.0209491
CDHR5	8.73	7	13	1.802	0.85	0.0209913
AMMECR1L	258.97	244	291	1.198	0.261	0.0209974
PTP4A2	2735.81	2557	3124	1.221	0.288	0.0209974
MMP24	52.81	47	66	1.415	0.501	0.0210143
EIF2AK4	219.36	242	171	0.716	-0.482	0.021023
SEC61A2	147.56	128	190	1.464	0.55	0.0210476
UBE2D4	51.89	57	42	0.744	-0.427	0.0210507
RPL19	4134.46	4562	3204	0.702	-0.51	0.0210507
HIPK1	2899.79	2562	3636	1.419	0.505	0.0210791
AC092802.2	4.64	6	3	0.552	-0.858	0.0210825
AC092119.2	7	8	5	0.611	-0.71	0.0211304
ZNF182	19.61	22	15	0.706	-0.503	0.0211304
CRACR2B	38.9	46	23	0.495	-1.013	0.0211304
NME8	194.08	160	269	1.687	0.755	0.0211304
AL445187.1	2.38	2	4	2.695	1.43	0.0211373
CHUK	581.27	516	723	1.4	0.485	0.0211434
AL138787.1	0.56	0	1	4.865	2.282	0.0211553
MIR4521	1.49	2	1	0.39	-1.358	0.0211688
DET1	1.68	2	1	0.393	-1.346	0.0212
FOXO3B	41.59	48	27	0.562	-0.832	0.021203
NIPA2	554.22	513	643	1.25	0.322	0.021216
AL355336.1	1.52	1	2	2.323	1.216	0.0212259
AC105339.2	3.55	4	2	0.555	-0.851	0.0212259
AC009716.1	7.58	6	11	1.757	0.813	0.021227
AC018475.1	2.36	3	1	0.368	-1.443	0.0212914
AC011247.1	2.9	2	4	2.074	1.052	0.021297
AC009119.1	5.04	6	3	0.455	-1.135	0.0213182
TPM2	43.54	35	62	1.764	0.819	0.0213264
THBS3	290.07	253	371	1.461	0.547	0.0213354
DGKQ	209.53	240	144	0.609	-0.716	0.0213362
FOXO1	244.32	268	194	0.729	-0.456	0.0213378
MPHOSPH10	145.9	160	115	0.725	-0.464	0.0213497
AC008494.1	2.15	3	1	0.442	-1.177	0.0213724
AL121894.2	1.39	2	0	0.369	-1.439	0.0213893
MAFK	366.52	327	452	1.381	0.466	0.0213969
DHDDS	211.34	223	187	0.843	-0.247	0.0214029
AJ011931.2	1.43	1	3	3.477	1.798	0.0214369
C5orf47	0.89	1	2	3.34	1.74	0.0214396
CLEC16A	338.18	360	290	0.817	-0.291	0.0214396
MRPL18	249.05	225	301	1.329	0.41	0.0214579
CD4	776.77	895	519	0.581	-0.784	0.0214579
MIR5010	4.71	4	7	1.809	0.855	0.0215095
DEFA8P	1.06	2	0	0.182	-2.459	0.0215122
ZNF567	13.07	15	9	0.627	-0.674	0.0215208
CACNA1C	5.19	6	3	0.538	-0.893	0.0215257
AC011468.1	4.53	4	6	1.589	0.668	0.021539
AL133268.4	0.56	0	1	6.458	2.691	0.0215482
AL355075.1	0.98	1	2	3.135	1.649	0.0215482
NHLRC3	188.03	205	150	0.732	-0.449	0.0215493
PUS3	155.15	140	188	1.343	0.426	0.0215533
MIR4442	0.93	1	2	2.827	1.5	0.0215601
AC138932.2	11.85	14	7	0.52	-0.944	0.0215751
DUSP11	198.48	211	172	0.816	-0.294	0.0215784
ERGIC1	4656.64	4150	5760	1.388	0.473	0.0215827
RNU6-9	0.69	0	2	4.875	2.285	0.0215915
ROMO1	99.6	112	72	0.638	-0.648	0.0215942
AC112243.1	0.84	0	2	6.84	2.774	0.0216344
SNORA77	7.12	8	4	0.489	-1.031	0.0216554
FAM151B	100.81	85	136	1.601	0.679	0.021671
KMT2A	803.28	707	1014	1.436	0.522	0.0216848
IFNG	17.2	13	27	2.197	1.136	0.0217006
PHYH	36.27	40	28	0.689	-0.537	0.0217006
AC009148.1	1.61	2	1	0.418	-1.26	0.0217174
HMGCL	234.92	250	202	0.814	-0.297	0.0217299
AL354813.1	1.15	1	2	2.986	1.578	0.0217353
AC137630.2	1.44	1	3	2.522	1.334	0.0217554
AC090018.2	1.76	2	1	0.425	-1.234	0.0217554
GTPBP3	27.33	32	17	0.57	-0.812	0.0217554
PDE9A	5.61	7	3	0.438	-1.192	0.0217708
CBX3P9	1.99	1	3	2.124	1.087	0.0218132
MT-TI	3.93	5	2	0.432	-1.21	0.0218174
ASPHD1	1.83	1	4	2.625	1.392	0.0218197
AL136310.1	1.34	1	2	2.352	1.234	0.0218943
NF2	176.89	199	129	0.659	-0.602	0.0219241
CHST12	251.37	296	154	0.526	-0.928	0.0219241
SHOX2	34.53	24	58	2.474	1.307	0.0219307
GHRLOS	41.2	36	53	1.451	0.537	0.0219307
TIMM8B	67.31	75	51	0.693	-0.529	0.0219307
TMTC3	46.57	53	33	0.662	-0.596	0.0219465
MCF2L	12.69	15	8	0.519	-0.945	0.0219546
AL359762.1	6.37	7	4	0.571	-0.808	0.0219935
AL158832.1	1.78	1	3	2.561	1.357	0.0220116
DCLRE1C	253.07	269	218	0.817	-0.291	0.0220116
LINC00526	3.62	5	2	0.473	-1.079	0.0220146
SEC23A	519.22	469	629	1.338	0.42	0.0220146
SLC35E3	198.69	176	248	1.397	0.482	0.0220471
CADPS2	1.97	1	4	3.25	1.701	0.0220529
RRAGB	79.61	86	67	0.767	-0.383	0.0220624
WDR6	465.82	509	372	0.735	-0.445	0.0220899
RFC3	21.9	26	13	0.558	-0.842	0.0220966
GLE1	583.03	608	529	0.872	-0.197	0.0220966
ACADSB	47.67	54	34	0.656	-0.608	0.0221656
AC005480.1	0.92	1	2	2.801	1.486	0.0222012
Z99129.1	1.02	1	2	3.404	1.767	0.0222021
FANCM	24.42	28	16	0.612	-0.708	0.0222466
AGAP7P	4	5	2	0.391	-1.355	0.02227
ANKS1B	4.71	4	7	1.745	0.803	0.02227
MRPL3	150.54	168	113	0.678	-0.561	0.0222764
AC073487.1	10.09	8	14	1.562	0.643	0.0222858
TPRG1	11.85	10	15	1.489	0.574	0.0223912
C9orf85	26.2	29	19	0.729	-0.456	0.0224067
ADAMTS6	4.91	6	2	0.513	-0.963	0.022445
RPL37A	2154.74	2401	1618	0.674	-0.569	0.0224504
RABL3	116.04	107	135	1.255	0.328	0.0224584
RIC8A	728.68	771	637	0.824	-0.279	0.0224626
PIP5KL1	3.03	4	1	0.369	-1.439	0.0224688
MYH10	121.14	103	160	1.541	0.624	0.0224719
UBE2V1P1	1.6	1	3	2.259	1.176	0.0224941
AL031777.1	31.71	38	18	0.48	-1.059	0.0225005
EML4-AS1	3.39	3	5	1.855	0.892	0.0225357
ALKBH8	30.78	36	20	0.584	-0.775	0.0225357
AL592429.2	1.35	2	0	0.328	-1.609	0.0225632
ASS1P1	11.08	13	7	0.583	-0.778	0.0225768
AL118506.1	88.41	80	107	1.311	0.391	0.0225805
REEP2	7.53	6	10	1.713	0.776	0.0226004
ZNF585B	47.42	53	35	0.695	-0.526	0.0226056
ARMC3	1.09	1	0	0.313	-1.676	0.0226357
AC069431.2	5.57	4	9	2.258	1.175	0.0226357
NDST1	1086.08	1201	836	0.695	-0.524	0.022667
MIR6864	1.54	1	3	2.34	1.226	0.0226708
AL358780.1	0.86	0	2	7.847	2.972	0.0226769
TRIM66	160.31	144	196	1.364	0.448	0.0227347
PTPRN2-AS1	44.36	52	28	0.569	-0.813	0.0227729
COIL	104.87	113	87	0.792	-0.337	0.0227827
ELOA-AS1	3.95	5	2	0.496	-1.01	0.0228206
CCDC66	75.67	85	56	0.674	-0.569	0.0228206
PRCD	4.25	5	2	0.472	-1.084	0.0228362
OSBPL8	3590.21	2965	4951	1.67	0.74	0.0228362
AC131206.1	32.86	30	40	1.355	0.438	0.0229244
TM6SF1	263.27	287	212	0.734	-0.447	0.022925
EIF5AL1	11.58	9	17	1.796	0.844	0.0229499
AC244093.4	1.66	1	3	2.083	1.059	0.0229591
SLC9A3-AS1	27.12	23	37	1.616	0.692	0.0229714
AC027559.1	4.4	5	2	0.469	-1.092	0.0230004
CLPTM1	1061.85	1132	909	0.805	-0.313	0.0230143
MTDH	1713.3	1836	1447	0.789	-0.342	0.0230357
CHRNB1	33.19	37	26	0.69	-0.535	0.0230566
GPR79	3.42	2	6	2.252	1.172	0.0230974
AC010883.3	8.75	10	6	0.565	-0.823	0.023114
AHSA1	715.47	620	923	1.484	0.57	0.023114
SMIM15	180.76	161	224	1.39	0.475	0.0231262
OMD	0.86	0	2	6.916	2.79	0.0231268
AMZ1	3.09	2	5	1.903	0.928	0.0231339
TAS2R42	1.29	2	0	0.336	-1.572	0.0231712
ZNF260	22.83	26	15	0.627	-0.674	0.0231958
GTF2IRD2	6.09	7	4	0.542	-0.883	0.023207
ZNF436	88.61	97	70	0.754	-0.407	0.0232332
H2BC8	39.49	47	23	0.491	-1.025	0.0232879
CNN2P1	12.49	10	17	1.631	0.706	0.0232929
INTS6-AS1	17.24	20	12	0.663	-0.594	0.0233015
SSR3	564.76	607	472	0.779	-0.36	0.0233075
OR6K4P	1.2	2	0	0.177	-2.499	0.0233536
ITGB7	264.21	312	161	0.52	-0.943	0.023376
PRKCH	808.98	702	1042	1.484	0.57	0.0233944
PDZD11	79.53	87	64	0.749	-0.417	0.0234054
ACTR6	78.5	87	60	0.696	-0.523	0.0234063
ACVR1	124.75	112	153	1.373	0.457	0.0234082
TYMP	7430.33	6345	9792	1.543	0.626	0.0234157
ZNF720	46.84	43	54	1.274	0.349	0.0234352
OCM	2.86	3	2	0.468	-1.095	0.0234764
C8orf44	33.92	37	27	0.755	-0.405	0.0234824
LINC02736	0.55	0	1	4.893	2.291	0.0234865
SLC25A4	23.53	28	15	0.543	-0.88	0.0234865
TARS3	65.23	74	47	0.653	-0.616	0.0235221
TMEM253	1.82	1	3	2.768	1.469	0.0235245
NUP50-DT	19.51	23	12	0.59	-0.76	0.023526
PPP1R3G	8.51	6	14	2.08	1.057	0.0235298
ADPRS	257.66	227	323	1.42	0.505	0.0235351
HADHA	1887.18	1997	1649	0.826	-0.276	0.0235444
FRMD8	491.01	527	412	0.783	-0.352	0.0235456
MDFIC	135.75	155	93	0.607	-0.719	0.0235475
LINC02680	1.6	1	3	2.9	1.536	0.0235657
SALL1	0.69	0	2	7.255	2.859	0.0235881
CFAP69	0.89	0	2	5.669	2.503	0.0236215
KLF3-AS1	10.13	12	7	0.635	-0.654	0.0236641
AC073569.3	3.54	2	6	2.066	1.047	0.0236737
HMGB1P20	2.42	2	4	2.359	1.238	0.0236996
HLA-DQB1-AS1	10.59	8	17	2.087	1.061	0.0237146
HDAC4	1990.7	1756	2502	1.425	0.511	0.0237484
RTCA	274.04	258	310	1.204	0.267	0.0237519
FMO5	32.13	37	22	0.619	-0.693	0.0237622
QTRT1	43.74	50	30	0.611	-0.711	0.0237675
NDUFB3	367.29	312	488	1.562	0.644	0.0237956
LMOD1	1.96	3	1	0.191	-2.387	0.0238036
CKS1B	18.43	21	12	0.609	-0.716	0.0238222
GRSF1	461.02	493	392	0.799	-0.324	0.0238256
HMGB3P32	4.24	5	2	0.388	-1.365	0.0238327
HIC1	67.67	56	93	1.69	0.757	0.0238664
DTD2	7.12	9	4	0.53	-0.916	0.0238741
DNM1P33	1.85	1	3	2.67	1.417	0.0238906
ATP5MC2P3	10.14	8	14	1.617	0.693	0.0238917
RPS19P3	14.46	12	20	1.578	0.658	0.0238924
ESRRG	1.1	0	3	6.291	2.653	0.0239032
SRGAP2-AS1	0.52	0	1	3.674	1.877	0.0239258
ZNF8-ERVK3-1	4.33	5	2	0.556	-0.848	0.0239378
EEF2KMT	18.61	21	13	0.61	-0.714	0.0239391
TCEAL4	26.29	23	34	1.461	0.547	0.0239768
GIMAP3P	2.43	3	1	0.413	-1.275	0.0239975
IGHV3-48	64.96	80	32	0.402	-1.316	0.0240119
AC010618.3	10.8	12	8	0.658	-0.604	0.0240148
AC005280.2	86.73	71	121	1.699	0.765	0.0240654
MED24	267.99	296	207	0.705	-0.504	0.0240719
TMEM208	140.92	154	112	0.743	-0.429	0.0240801
PFN1	15226.8	13483	19023	1.411	0.496	0.0240801
AC022217.2	6.74	5	10	2.104	1.073	0.0240917
AC127070.4	19.93	17	26	1.461	0.547	0.0240917
CLEC1A	32.42	28	42	1.486	0.572	0.0240917
EIF3M	556.35	602	456	0.761	-0.394	0.0241257
TRHDE	1.6	2	1	0.278	-1.845	0.0241466
PAFAH1B1P2	1.7	1	3	2.099	1.07	0.0241863
AP000688.1	0.82	1	0	0.303	-1.725	0.0241914
AC073611.1	4.81	6	3	0.602	-0.732	0.0241937
BTBD9	322.13	295	382	1.289	0.367	0.0242153
ERICH4	0.65	0	2	4.659	2.22	0.0242322
ZNF19	3.26	4	2	0.502	-0.994	0.0242445
FILIP1L	17.94	14	27	1.862	0.897	0.0242456
MIR4295	0.58	0	2	4.49	2.167	0.0242953
TCEAL6	1.1	1	2	2.981	1.576	0.0242963
YIF1A	105.89	118	79	0.683	-0.55	0.0243328
EPHX1	82.29	90	66	0.725	-0.464	0.0243671
UPF3A	117.16	128	92	0.724	-0.465	0.0243866
DENND10	313.02	340	254	0.744	-0.426	0.0243883
TRIM25	8732.65	7561	11282	1.492	0.577	0.0244045
RPL9	532.47	595	396	0.664	-0.59	0.0244254
ARPC2	10288.9	9202	12654	1.375	0.459	0.0244282
AC010240.3	0.84	0	2	5.401	2.433	0.0244294
RAB6A	1404.14	1287	1658	1.287	0.365	0.0244298
TGDS	67.16	73	54	0.747	-0.42	0.0244353
GGTLC2	1.25	1	3	3.198	1.677	0.024438
ZNF600	33.59	38	23	0.631	-0.665	0.0244683
CD3G	134.42	159	80	0.508	-0.977	0.024535
OLFML2A	3.15	4	2	0.47	-1.089	0.0245705
STX16-NPEPL1	70.58	57	100	1.735	0.795	0.0245789
CEP41	43.79	50	30	0.628	-0.672	0.0246083
KLRC2	4.1	5	2	0.36	-1.472	0.0246203
FBXO36	3.11	4	1	0.464	-1.106	0.0246253
TNFAIP1	238.2	226	264	1.153	0.205	0.0246332
AC139887.4	13.08	11	18	1.494	0.579	0.0246416
HECW1	0.61	0	2	5.915	2.564	0.0246435
UTP23	103.65	113	84	0.764	-0.388	0.0246486
FKTN	46.31	52	34	0.668	-0.583	0.0246547
LTBP4	99.98	115	68	0.597	-0.745	0.0246601
ZNF337	19.5	22	13	0.632	-0.662	0.0246629
AP3M1	504.62	540	428	0.796	-0.33	0.0246681
AC073127.1	1.56	1	3	2.753	1.461	0.0247461
TMEM126B	137.08	120	174	1.453	0.539	0.0247785
CPEB1	1.49	2	0	0.26	-1.946	0.0248056
ERFL	10.61	12	8	0.615	-0.701	0.0248069
LRRN1	169.44	202	99	0.489	-1.032	0.0248663
FAR2P2	0.83	1	0	0.306	-1.709	0.0248932
PHC3	965.63	866	1183	1.366	0.45	0.0248932
MUC5AC	0.96	0	3	7.752	2.955	0.0248968
FHP1	4.04	5	2	0.578	-0.792	0.0249095
DCLK3	0.74	0	1	3.386	1.76	0.024997
CRMP1	5.71	5	8	1.779	0.831	0.0250018
VWA1	1.71	1	4	4.849	2.278	0.0250021
PLEKHM1P1	958.98	857	1180	1.375	0.459	0.0250184
HIRA	131.02	143	106	0.747	-0.42	0.0250197
WDR91	197.52	178	240	1.348	0.431	0.0250197
AL589647.1	1.57	1	3	3.48	1.799	0.0250389
GALNT16	0.69	0	1	4.164	2.058	0.02504
STX18-AS1	2.75	3	1	0.451	-1.15	0.0250649
GEMIN2	19.63	22	14	0.711	-0.493	0.0250674
FBF1	24.62	29	16	0.587	-0.768	0.0250749
ACTBP11	5.09	4	7	1.662	0.733	0.0251061
GALNT7	520.75	458	659	1.439	0.525	0.0251069
POLR3A	171.6	186	140	0.765	-0.386	0.0251261
UCHL5	135.68	147	111	0.757	-0.402	0.0251555
GAMT	13.49	16	8	0.541	-0.885	0.0251582
AC062029.1	1.23	2	0	0.361	-1.47	0.025218
TAPBP	4833.85	4209	6194	1.472	0.558	0.0252563
SLC25A1P1	1.81	1	3	2.221	1.151	0.0252651
ZNF549	22.02	26	14	0.575	-0.799	0.0252801
DGKZP1	22.14	25	15	0.641	-0.642	0.0252881
AL391628.1	2.14	3	1	0.378	-1.403	0.0252916
NCR1	339.77	275	481	1.749	0.806	0.0252934
AC008434.1	1.43	2	0	0.342	-1.547	0.0252964
SMCO4P1	0.54	0	1	3.507	1.81	0.0253074
SLC29A3	43.63	50	29	0.6	-0.737	0.0253173
AC076966.1	1.36	1	2	2.235	1.16	0.0253307
AC117382.1	6.7	5	10	1.753	0.81	0.0253307
QSER1	136.67	117	179	1.536	0.619	0.0253489
CERS2	1035.22	1083	930	0.859	-0.219	0.0253489
ARL11	406.94	446	321	0.72	-0.474	0.0253526
CCDC130	299.57	273	358	1.304	0.383	0.0253689
CEP76	22.74	26	15	0.617	-0.698	0.0254629
AL450384.2	1.96	1	4	2.678	1.421	0.025482
CLNS1A	228.77	252	178	0.713	-0.488	0.0254945
PTBP3	2761.66	2432	3480	1.431	0.517	0.0254989
COX8A	522.02	569	420	0.736	-0.442	0.0255278
RNF216P1	58.81	63	50	0.807	-0.31	0.0255284
SF3B6	451.89	404	556	1.376	0.46	0.0256286
DDIT4L	5.87	4	10	2.44	1.287	0.0256546
IMPACT	74.83	82	59	0.73	-0.454	0.0256546
GON7	40.69	45	31	0.699	-0.516	0.0256721
LRRFIP1P1	40.55	34	54	1.545	0.627	0.0256723
AC027682.1	1.85	2	1	0.371	-1.431	0.0256889
CTHRC1	1.46	1	2	2.518	1.333	0.0256962
AL162741.1	2.69	2	4	2.309	1.207	0.0257061
CRAMP1	119.67	111	138	1.262	0.335	0.0257148
STK11IP	234.38	251	198	0.791	-0.338	0.0257427
SEC24B-AS1	5.09	6	4	0.595	-0.75	0.0257602
ASH2LP1	0.74	1	0	0.257	-1.962	0.0257682
FAM76B	209.02	185	260	1.4	0.486	0.0257699
TWIST1	1.07	1	2	3.427	1.777	0.025779
TMEM258	183.01	200	147	0.74	-0.434	0.0258051
AC027097.2	17.2	19	12	0.683	-0.549	0.0258532
RTN4IP1	17.94	21	12	0.648	-0.625	0.0258645
AC103996.2	28.43	20	48	2.394	1.259	0.0258666
VMA21	128.27	138	106	0.779	-0.361	0.0258669
AC135782.3	5.93	7	3	0.551	-0.861	0.0258773
ZNF607	8.86	11	5	0.55	-0.864	0.0258773
CHCHD7	219.05	243	167	0.686	-0.543	0.0258773
CNKSR1	11.67	14	6	0.445	-1.17	0.0258801
CNIH1	293.67	321	233	0.728	-0.458	0.0258801
LY6K	0.65	0	2	6.897	2.786	0.0258889
AC019226.2	1.06	1	2	3.612	1.853	0.0258889
ZFP1	34.14	39	23	0.624	-0.681	0.0258889
ZNF575	8.54	10	5	0.555	-0.849	0.0259046
PHRF1	572.06	528	668	1.268	0.342	0.0259313
RN7SKP16	16.98	13	26	2.011	1.008	0.0259324
OR2T8	1.66	2	0	0.127	-2.975	0.0259624
LHFPL6	13.99	10	23	2.289	1.195	0.0259886
AC018653.4	1.8	1	3	2.13	1.091	0.0259892
DNAH11	7.88	6	12	1.783	0.834	0.026049
RPL35	626.55	704	459	0.651	-0.618	0.0260833
DMRTC2	3.89	3	6	2.159	1.11	0.0260838
CCDC102B	2.6	3	1	0.45	-1.152	0.0261045
OR56A4	0.58	0	1	3.228	1.691	0.0261324
LVRN	2.38	2	4	2.454	1.295	0.0261752
TMPOP2	4.53	3	7	1.883	0.913	0.0261752
JOSD2	150.89	170	110	0.653	-0.615	0.0261932
AL158071.2	2.31	3	1	0.395	-1.338	0.0262219
PFDN5	109.03	99	131	1.3	0.378	0.0262653
IGKV1D-43	1.99	3	1	0.236	-2.083	0.0262714
FAM111A-DT	9.91	12	6	0.587	-0.769	0.0262714
DESI2	215.04	232	177	0.775	-0.367	0.026296
PRR14	898.01	821	1066	1.297	0.376	0.0263103
C1QTNF12	11.71	8	19	2.177	1.122	0.0263249
AC073264.3	4.24	3	8	2.7	1.433	0.0263466
NSA2P5	1.52	1	3	2.16	1.111	0.0263556
ABHD1	4.86	6	3	0.572	-0.806	0.0263638
PSMG2	264.31	284	222	0.789	-0.343	0.0263754
HSD17B8	17.93	21	11	0.578	-0.79	0.0264168
AC015853.3	1.28	1	2	2.454	1.295	0.0264264
LINC00906	1.8	2	1	0.324	-1.628	0.0264639
CHN1	11.46	9	16	1.849	0.887	0.026484
NKAPP1	2.99	4	1	0.464	-1.109	0.0264843
AL596202.1	5.26	6	3	0.573	-0.803	0.0265011
TIAM2	49.03	53	41	0.785	-0.349	0.026509
FAM217A	2.28	2	3	1.875	0.907	0.0265149
TACR2	4.33	3	7	1.919	0.941	0.0265149
PARD6A	18.69	22	11	0.549	-0.864	0.0265149
SNRNP27	144.89	128	181	1.4	0.485	0.0265149
ARHGEF10L	154.5	125	219	1.758	0.814	0.0265149
MDC1	168.35	150	208	1.385	0.47	0.0265149
RSL1D1	505.98	555	400	0.722	-0.469	0.0265149
TAF1A	25.01	22	31	1.439	0.525	0.0265355
EDEM3	1194.09	1049	1511	1.44	0.526	0.0266075
PTPN1	2568.49	2334	3078	1.318	0.399	0.0266075
GPRC5B	2.73	2	5	2.927	1.55	0.0266223
IGBP1	511.2	539	451	0.839	-0.253	0.0267283
PHC1P1	3.33	3	5	2.06	1.043	0.0267461
UBOX5-AS1	8.32	7	12	1.595	0.673	0.0267461
AC009090.2	1.27	1	2	2.321	1.215	0.0267743
AL359885.1	3.78	3	6	1.9	0.926	0.0268059
AC010761.1	17.01	20	11	0.652	-0.616	0.0268208
AC022382.2	30.07	26	38	1.432	0.518	0.0268487
NCALD	58.38	69	35	0.513	-0.963	0.0269589
ARHGDIB	20187.9	22147	15925	0.719	-0.476	0.0269609
LRRC18	4.76	3	8	2.015	1.011	0.0269635
LYRM4-AS1	1.01	1	0	0.362	-1.467	0.026991
SLC38A9	105.44	114	86	0.759	-0.397	0.027022
AC009948.2	6.87	5	10	1.779	0.831	0.0270575
PGDP1	2.48	3	2	0.467	-1.099	0.0270637
IMPA1	197.96	176	245	1.388	0.473	0.0271033
AL592164.1	1.01	0	2	3.652	1.869	0.0271172
LIN52	45.75	51	35	0.715	-0.485	0.0271172
ZWILCH	41.69	48	27	0.595	-0.748	0.0271418
MIR3142HG	11.6	9	17	1.81	0.856	0.0271648
CPT2	130.02	139	109	0.793	-0.334	0.0271765
AL050341.2	3.13	4	2	0.495	-1.013	0.0271782
AC104564.1	18.98	16	26	1.564	0.646	0.0271845
UBE2G1	568.67	606	488	0.807	-0.31	0.0271918
VDAC3	502.85	538	426	0.79	-0.34	0.0272273
TBX6	11.13	9	16	1.766	0.821	0.0272532
AC004471.2	1.55	2	1	0.409	-1.289	0.0272605
SASH3	4794.08	4380	5695	1.3	0.378	0.0272727
RAD52	92.11	85	109	1.257	0.33	0.0272861
ZNF542P	8.91	10	6	0.617	-0.697	0.0272942
SLC2A4RG	161.55	181	119	0.664	-0.591	0.0273209
DUSP18	151.86	162	130	0.8	-0.323	0.027342
KBTBD8	67.97	75	52	0.7	-0.514	0.0274027
AC109460.3	10.1	8	14	1.583	0.662	0.0274086
TBCEL	97.09	108	74	0.691	-0.533	0.0274187
SSBL3P1	10.53	12	6	0.531	-0.914	0.0274249
ACTR2	11370	9993	14367	1.437	0.524	0.0274249
AC093799.1	7.02	5	12	2.308	1.206	0.0274328
TRAPPC11	543.24	507	623	1.231	0.3	0.0274328
PLGRKT	114.35	104	137	1.319	0.399	0.0274587
AL031432.4	2.4	3	1	0.5	-0.999	0.0274622
CNOT3	816.05	757	944	1.246	0.318	0.0274681
LMLN2	5.02	4	7	1.861	0.896	0.0274816
AC015909.5	4.23	5	2	0.524	-0.933	0.0275
POLR2J	261.63	286	209	0.734	-0.446	0.0275049
TAF1C	334.57	286	441	1.542	0.625	0.0275063
NUDT22	171	187	137	0.732	-0.45	0.0275244
AC084781.2	0.65	0	1	2.97	1.571	0.0275808
SOX9	0.74	0	2	6.105	2.61	0.0275838
RNU6-60P	0.71	0	1	3.406	1.768	0.0276003
GPSM1	20.14	17	28	1.666	0.736	0.0276003
EPAS1	144.48	120	197	1.636	0.71	0.027649
NAPSA	7.72	10	4	0.462	-1.113	0.0276496
PTPRB	2.75	3	2	0.337	-1.571	0.0276519
AL662907.2	5.48	6	4	0.575	-0.798	0.0276689
SHISA5	6342.92	6988	4939	0.707	-0.501	0.0276909
CDAN1	52.11	60	35	0.622	-0.686	0.0277001
AL450469.1	2.32	1	6	6.024	2.591	0.0277003
PATZ1	165.18	183	126	0.697	-0.521	0.0277003
IGSF8	118.69	136	82	0.618	-0.694	0.0277181
ITCH	1418.1	1300	1675	1.287	0.364	0.0277607
AC092164.1	12.08	10	17	1.647	0.72	0.0277817
FPGT	181.75	201	140	0.692	-0.53	0.0277837
EMC7	468.04	493	414	0.837	-0.257	0.0277915
P2RY13	3168.3	3577	2278	0.637	-0.651	0.027829
GATC	101.57	108	87	0.808	-0.308	0.0279429
AL009183.1	2.41	3	1	0.368	-1.441	0.027947
AC007494.2	0.63	0	1	3.22	1.687	0.0279747
TRAV9-2	8.21	10	4	0.454	-1.14	0.0279754
AL513327.1	373.14	311	508	1.63	0.705	0.0279912
VAMP2	757.81	693	898	1.292	0.37	0.027992
HERC2P9	30.57	33	24	0.741	-0.433	0.0279966
FBXO21	121.36	135	92	0.691	-0.534	0.0280056
IGKV1OR2-108	1.62	2	0	0.296	-1.755	0.0280417
MIR181D	0.58	0	1	3.639	1.864	0.0280758
ECHDC1	318.15	346	259	0.749	-0.417	0.0280758
RNU6-343P	0.57	0	1	5.05	2.336	0.0280943
RPL21P23	0.65	0	2	12.61	3.657	0.028099
FMO4	18.27	21	13	0.641	-0.643	0.0280996
TMBIM4	324.69	279	424	1.519	0.603	0.0281195
PLS1	9.99	12	6	0.484	-1.048	0.0281213
ZNF667	1.42	2	1	0.344	-1.539	0.0281324
HEATR3	159.36	175	126	0.73	-0.455	0.0281383
NLN	120.53	103	159	1.556	0.638	0.0281447
ADAT3	22.37	26	15	0.593	-0.755	0.028162
VIM	20842.1	17891	27266	1.524	0.608	0.0281708
ZNF462	3.68	3	6	2.197	1.136	0.0281918
LINC02795	3.36	2	5	2.118	1.083	0.0282519
WHAMM	145.28	135	167	1.241	0.311	0.0282613
CLRN1-AS1	2.84	2	5	2.542	1.346	0.0282619
RP9P	12.84	11	17	1.51	0.595	0.0283396
RPL21P4	0.8	0	2	4.027	2.01	0.0283428
ECRG4	1.26	1	3	3.874	1.954	0.0283428
SLC16A2	1.35	1	2	2.983	1.577	0.0283428
FAM21FP	12.34	11	16	1.562	0.644	0.0283732
DOCK3	8.19	10	5	0.591	-0.758	0.0283774
AC068587.4	1.44	1	2	2.393	1.259	0.0284083
LRRC3	15.12	13	20	1.505	0.59	0.0284132
CUEDC2	286.22	308	240	0.782	-0.355	0.028432
AL445253.1	0.58	0	2	7.259	2.86	0.0284372
FIBIN	0.88	0	3	13.723	3.778	0.0284372
MPDU1	347.85	374	291	0.778	-0.362	0.0284558
HMGN1P32	0.84	1	0	0.339	-1.561	0.028496
U73166.1	47.88	41	64	1.554	0.636	0.0284961
HEXB	1233.6	1146	1425	1.243	0.314	0.0285047
RNVU1-27	1.26	1	2	2.916	1.544	0.028517
EIF3E	855.66	929	697	0.752	-0.412	0.0285644
PLA2G4C	80.03	65	112	1.713	0.776	0.0285957
RNF227	7.15	6	10	1.685	0.753	0.0286306
EIF2S2P1	8.11	7	11	1.427	0.513	0.028636
AL031123.3	4.37	5	2	0.45	-1.152	0.0286513
AC078777.1	1.15	2	0	0.314	-1.671	0.0286549
AC245036.3	1.16	1	2	2.8	1.485	0.0286589
ABHD17B	106.97	116	88	0.777	-0.365	0.0286589
RBBP8P1	5.16	4	8	1.726	0.788	0.0286608
HSD3BP5	3.01	2	5	2.696	1.431	0.028679
HDAC10	42.08	47	32	0.735	-0.445	0.0286987
C1QA	841.94	1012	472	0.466	-1.101	0.0287
H2AZ2P1	12.75	10	19	1.905	0.93	0.0287057
PYROXD1	114.74	104	138	1.329	0.41	0.0287836
SOAT1	826.69	742	1011	1.361	0.445	0.0287862
TADA2A	65.66	73	49	0.689	-0.538	0.0287974
GALNT6	111.65	98	142	1.454	0.54	0.0288025
TRAM1	1056.56	1152	850	0.739	-0.436	0.0288521
AC011290.2	3.17	4	1	0.506	-0.982	0.0288619
ASGR1	81.27	93	55	0.597	-0.744	0.0288689
ISOC1	73.36	82	55	0.688	-0.541	0.0289211
KIF2A	530.22	572	440	0.772	-0.373	0.0289211
LINC01126	18.92	22	13	0.627	-0.674	0.0289287
POR	3503.79	2925	4763	1.628	0.703	0.0289483
CARMIL3	21.96	27	12	0.475	-1.074	0.028976
CNGA1	1.79	1	3	2.42	1.275	0.0289826
MOSPD2	1206.1	1054	1538	1.458	0.544	0.0289932
RPS2P55	5.47	6	4	0.584	-0.776	0.0290235
TMCO2	0.84	1	2	2.905	1.539	0.0290239
AP000577.2	1.03	1	2	2.767	1.468	0.0290539
OIT3	2.44	3	1	0.455	-1.135	0.0290618
AC104958.2	5.24	6	3	0.495	-1.015	0.0290665
EFCAB7	39.66	33	55	1.643	0.716	0.0290835
NUFIP2	2412.43	2168	2943	1.357	0.441	0.0291069
SYF2P2	0.76	0	2	5.674	2.504	0.029136
AC010746.1	0.8	0	2	2.737	1.452	0.0291449
AC007036.1	1.57	1	3	3.675	1.878	0.0291449
LDHB	83.45	95	59	0.634	-0.658	0.0291578
AURKAIP1	638.66	701	503	0.717	-0.48	0.0291578
SLC44A3	8.22	10	5	0.455	-1.137	0.0291716
PIGS	473.15	500	415	0.836	-0.259	0.0291716
FOXC1	18.26	14	28	1.919	0.941	0.02918
GORASP2	448.9	421	510	1.215	0.281	0.02918
PEX1	104.33	114	84	0.756	-0.404	0.0292034
PPARGC1A	1.47	2	0	0.21	-2.25	0.0292306
TEX52	6.98	9	4	0.513	-0.964	0.0292306
RPS6	2751.11	3036	2132	0.702	-0.51	0.0292405
IGHV4-31	15.75	19	8	0.409	-1.29	0.0292519
MT-TK	1.11	2	0	0.328	-1.61	0.0292809
AC105402.1	1.14	2	0	0.323	-1.63	0.0292962
AC073263.1	1.45	1	2	2.394	1.259	0.0293056
OGDHL	0.54	0	2	8.729	3.126	0.0293551
KLHL13	1.89	3	1	0.403	-1.311	0.0293586
BBS1	11.46	10	15	1.419	0.505	0.0293738
SNX15	9.99	11	7	0.708	-0.499	0.029374
PTPRN2	129.1	148	88	0.585	-0.774	0.0293898
TERF1P7	2.77	2	4	1.771	0.824	0.0294175
ZFP90	112.13	124	86	0.703	-0.508	0.0294189
AC090907.3	5.52	4	8	1.609	0.686	0.0294251
AC245052.7	2.64	2	4	2.019	1.014	0.0294488
CHD3	1809.35	1689	2072	1.226	0.294	0.0295183
NENF	68.34	78	48	0.613	-0.707	0.0295221
ME1	19.51	16	28	1.763	0.818	0.0295442
KANSL2	143.69	156	118	0.769	-0.379	0.0295615
FGD2	794.28	900	565	0.629	-0.67	0.029571
AC024267.3	96.12	106	74	0.689	-0.537	0.0295712
AC018638.2	108.12	90	147	1.61	0.687	0.0296211
PTPRA	803.35	854	693	0.81	-0.304	0.02964
RGMA	10.44	12	7	0.502	-0.996	0.0296492
SELE	0.88	0	2	3.895	1.962	0.029655
POLHP1	1.44	1	3	2.206	1.142	0.029655
CPXM2	1.76	1	3	2.506	1.325	0.0296624
C20orf197	8.04	9	6	0.607	-0.721	0.0296624
AC073111.3	32.38	38	19	0.53	-0.915	0.0296624
ADCY5	4.16	5	2	0.564	-0.825	0.0296848
C6orf120	312.74	336	262	0.782	-0.354	0.0296855
IFI44L	2506.28	1812	4018	2.217	1.149	0.0297125
RPS4XP14	1.12	1	2	2.303	1.204	0.0297298
AC002540.1	0.53	0	1	5.334	2.415	0.0297307
HSPB6	2.4	2	4	2.117	1.082	0.0297307
RPL23AP42	12.03	14	8	0.556	-0.846	0.0297547
IMP3	112.13	124	85	0.691	-0.532	0.0297554
ZNF114	1.77	2	1	0.406	-1.301	0.0297793
AC104971.3	0.77	1	0	0.299	-1.744	0.0297866
GLB1	612.45	648	534	0.827	-0.274	0.0298153
ZNF853	11.99	15	6	0.502	-0.995	0.0298388
HPSE2	1.14	0	3	7.143	2.836	0.029852
FGF7	0.79	0	2	6.056	2.598	0.0298701
LINC02664	0.6	0	1	3.996	1.999	0.0298768
AL359504.1	0.98	1	0	0.362	-1.467	0.0298792
AL512326.3	1.09	1	2	3.261	1.705	0.0299313
FSD1L	62.37	53	83	1.574	0.655	0.0299367
CD81-AS1	0.94	1	2	3.013	1.591	0.0299455
EEF1AKNMT	195.63	214	155	0.735	-0.444	0.0299745
MAFG	1204.7	1039	1566	1.507	0.591	0.029981
DLST	620.39	594	679	1.137	0.185	0.0299842
PENK	0.83	1	0	0.283	-1.822	0.0300132
DENND6A-AS1	1.18	1	2	2.236	1.161	0.0300132
ARHGAP44	5.19	6	3	0.524	-0.934	0.0300484
AC016831.3	1.96	1	3	2.493	1.318	0.0300726
LINC02361	19.53	22	13	0.645	-0.633	0.0300779
RNF138	369.9	330	457	1.382	0.467	0.0300928
CACNG6	1.43	2	0	0.207	-2.272	0.030111
PIGB	296.98	324	238	0.73	-0.454	0.0301322
CACYBP	299.02	257	390	1.508	0.592	0.0301448
LINC00894	33.13	30	39	1.317	0.398	0.0301574
AC245052.6	5.22	3	10	2.932	1.552	0.0301644
TMEM161B	77.11	85	59	0.699	-0.516	0.0301685
AL591623.1	0.7	0	2	3.669	1.875	0.0301806
CEBPZ	325.38	300	382	1.27	0.345	0.0301838
TAFA1	1.2	2	0	0.329	-1.602	0.0302057
ZNF652	581.79	627	484	0.775	-0.368	0.0302127
ZNF470	9	8	12	1.636	0.711	0.0302241
TSTD1	123.79	136	97	0.714	-0.486	0.0302274
BRIX1	55.8	63	41	0.671	-0.576	0.0302326
UQCRFS1	275.81	297	231	0.773	-0.372	0.0302739
DRICH1	15.81	13	23	1.635	0.709	0.0302798
RASSF5	4568.39	4241	5281	1.245	0.316	0.030281
AL031658.2	1.51	1	3	2.718	1.443	0.0303188
AC002350.2	20.78	23	16	0.728	-0.459	0.0303188
MFAP4	9.1	7	13	1.728	0.789	0.0303224
SAA2	0.67	0	2	7.516	2.91	0.0303266
AC106017.2	0.92	1	0	0.292	-1.778	0.0303768
GSTM2	29.45	34	19	0.573	-0.803	0.0303937
AL356320.2	1.14	1	2	2.532	1.34	0.0304214
LRRK2-DT	86.47	73	116	1.6	0.678	0.0304263
RAB5B	2413.12	2561	2091	0.816	-0.294	0.0304277
AC015802.1	2.09	3	1	0.445	-1.168	0.0304473
SNRPGP14	1.58	1	3	2.19	1.131	0.030454
SNCAIP	0.57	0	1	4.702	2.233	0.0304652
AL022311.1	5.52	5	7	1.547	0.629	0.030472
SMCO4	187.66	165	238	1.455	0.541	0.030472
AL163541.1	12.1	8	20	2.368	1.244	0.0304818
L3MBTL2	201.93	222	157	0.717	-0.479	0.0304818
PRDM5	123.85	147	73	0.487	-1.037	0.0304991
CLCC1	69.67	78	52	0.7	-0.514	0.0305707
SPDYE2B	2.28	2	4	2.009	1.007	0.0305903
AC074131.1	1.05	1	0	0.355	-1.494	0.0306343
HLA-A	30568.4	27602	37024	1.341	0.424	0.0306357
JUND	1208.54	1369	859	0.627	-0.673	0.0306525
MIR3909	0.58	0	1	4.548	2.185	0.0306753
ELAVL3	1.04	1	2	3.13	1.646	0.0306866
AC091492.1	0.91	1	1	2.776	1.473	0.0307129
CEPT1	724.77	655	877	1.34	0.422	0.030793
AC068389.3	1.58	1	3	2.62	1.39	0.0308972
TBC1D9	279.23	239	367	1.534	0.618	0.030917
AL591135.1	0.93	1	2	3.413	1.771	0.0309247
CCT7	756.58	812	636	0.784	-0.351	0.0309251
AP003072.4	1.05	1	2	3.826	1.936	0.0309731
HAVCR1	3.34	3	5	2.061	1.043	0.0309805
IL17RD	1.4	1	3	2.697	1.431	0.0309821
ZC3H8	30.14	34	22	0.671	-0.576	0.0309929
ATP6V1FNB	5.73	5	8	1.572	0.653	0.0309977
HSD17B7P2	15.84	14	20	1.402	0.487	0.0309977
AC005288.1	0.65	1	0	0.352	-1.505	0.0310443
AC087650.1	6.26	8	3	0.562	-0.831	0.0310443
MMACHC	16.78	19	12	0.665	-0.588	0.0310443
MSTO1	36.2	32	45	1.448	0.535	0.0310443
ENPP6	0.98	1	2	2.906	1.539	0.0310791
LSM11	34.38	39	25	0.662	-0.595	0.0310845
TLCD4-RWDD3	4.39	5	2	0.504	-0.988	0.0311031
TRAV12-3	10.05	12	5	0.433	-1.207	0.0311101
HSD17B4	577.33	524	694	1.325	0.406	0.0311101
NME7	26.22	23	33	1.398	0.483	0.0311494
ATP8B2	393.53	449	274	0.613	-0.706	0.0311637
KIR3DX1	15.28	18	10	0.534	-0.906	0.0312562
LSM12P1	25.84	24	30	1.268	0.343	0.0312642
PCYOX1	89.94	101	66	0.665	-0.589	0.0312642
CLTA	673.52	631	766	1.211	0.277	0.0312894
USP48	665.98	695	604	0.87	-0.201	0.0313109
USP14	278.56	303	225	0.745	-0.426	0.0313469
SALL4	2.18	2	4	2.235	1.16	0.031369
URGCP	110.25	100	133	1.332	0.413	0.0313707
ZNRF2	170.8	154	208	1.348	0.431	0.0313707
PSMA1	312	286	368	1.282	0.358	0.0314227
MPV17L2	35.74	40	26	0.693	-0.529	0.0314313
TBRG4	240.35	264	190	0.724	-0.466	0.0314454
CCN1	0.95	0	2	4.084	2.03	0.0314533
MIR98	0.63	0	1	2.972	1.571	0.0314607
RPS15AP1	2.73	3	1	0.497	-1.008	0.0314607
RPL5P24	0.64	0	1	3.492	1.804	0.031487
ERAP2	975.54	790	1379	1.746	0.804	0.0315317
LINC00667	57.25	63	44	0.71	-0.493	0.031547
LINC02766	1.4	1	2	2.256	1.173	0.0315755
ATP6V0E2-AS1	6.17	8	3	0.469	-1.092	0.0315755
DEGS1	1076.3	963	1322	1.371	0.455	0.0316163
AC131159.2	1.77	1	2	1.942	0.958	0.0316776
AC092902.2	0.52	0	1	4.103	2.037	0.0316795
RPS13	1360.45	1492	1074	0.721	-0.473	0.0316918
PPP1R37	97.28	109	73	0.686	-0.543	0.0317051
AC016629.3	4.48	4	7	1.8	0.848	0.0317575
GOSR2	320.18	339	279	0.828	-0.272	0.0317663
AC008691.1	1.32	1	2	2.614	1.387	0.0317894
SLIT3	0.65	0	1	3.357	1.747	0.0318061
AC110792.3	9.16	7	13	1.681	0.75	0.0318355
CEP162	149.31	136	179	1.311	0.391	0.0318787
TIAL1	815.22	773	907	1.173	0.23	0.0318909
AL513185.1	0.94	1	1	2.409	1.269	0.0319306
RCVRN	24.19	19	36	1.904	0.929	0.0319306
C11orf54	123.03	133	101	0.761	-0.395	0.0319378
CRYM-AS1	1.3	1	3	3.12	1.641	0.0319381
ANTXRL	0.76	1	0	0.326	-1.616	0.0319435
YJU2	104.36	115	82	0.721	-0.472	0.0319437
AC009690.1	9.01	7	13	1.576	0.656	0.0319737
RBM42	469.28	505	392	0.776	-0.365	0.0319946
ZCCHC12	1.09	0	3	4.414	2.142	0.0320458
AC015712.6	1.1	1	0	0.293	-1.772	0.0320749
AC145423.2	3.11	4	2	0.458	-1.127	0.0320908
TGM5	0.76	1	0	0.32	-1.643	0.0320947
AC000123.1	6.63	5	9	1.667	0.738	0.0321017
TXNDC16	33.84	37	26	0.698	-0.519	0.0321017
CAPN10	183.18	201	144	0.725	-0.464	0.0321017
PRCC	547.03	575	486	0.848	-0.238	0.0321017
ARL6IP4	7.36	8	5	0.647	-0.629	0.0321024
ADGRE3	841.31	973	554	0.568	-0.817	0.0321327
SLC23A3	9.61	8	12	1.508	0.593	0.0321487
ZNF711	3.08	4	2	0.487	-1.037	0.0321766
FAM225A	6.03	7	3	0.429	-1.22	0.0321766
PSMC4	595.09	557	678	1.215	0.281	0.0321809
EXOC7	941.5	989	837	0.845	-0.243	0.0322064
SENCR	44.53	49	35	0.725	-0.465	0.0322262
AC104389.7	0.75	1	0	0.271	-1.885	0.0322342
C16orf96	1.47	1	3	2.301	1.202	0.0322342
AC079944.2	8.84	10	6	0.617	-0.696	0.0322364
FCER2	39.55	46	25	0.57	-0.81	0.0322457
HNRNPA3P3	6.68	5	10	1.726	0.788	0.0322716
NIPSNAP2	283.17	306	234	0.767	-0.383	0.0322726
ZNF768	33.99	39	24	0.608	-0.717	0.032276
EIF1AX-AS1	1.24	1	2	2.318	1.213	0.0323263
AL645924.2	3.18	3	5	1.744	0.802	0.0323292
AC000123.2	6.52	6	9	1.551	0.633	0.0323382
EIF2B4	161.5	174	134	0.78	-0.359	0.0323397
PIGW	21.41	24	16	0.707	-0.501	0.0323648
AC022018.1	1.34	1	2	2.07	1.05	0.0323695
IER5L	33.63	40	20	0.525	-0.93	0.0323976
LINC00342	31.77	37	21	0.595	-0.749	0.0324167
HEXA	307.63	277	374	1.346	0.429	0.03243
ZDHHC17	841.02	731	1080	1.475	0.561	0.0324381
MRPS18C	77.1	69	95	1.353	0.436	0.0325123
LINC00686	1.2	0	3	5.613	2.489	0.0325648
AC090948.3	3.33	4	1	0.416	-1.266	0.0325648
AC116667.1	9.71	11	7	0.491	-1.025	0.032573
AL353743.1	23.82	27	17	0.686	-0.544	0.032589
PARP10	2637.21	2210	3567	1.614	0.691	0.0326069
AL121603.2	138.38	111	198	1.788	0.838	0.0326091
RPL9P3	0.61	0	1	3.002	1.586	0.0326481
NTMT1	51.03	56	40	0.749	-0.417	0.032662
SNRK-AS1	14.1	12	19	1.526	0.609	0.0326697
LMLN	22.41	20	29	1.509	0.594	0.0326707
AC023051.2	0.52	0	1	3.251	1.701	0.0326979
SERGEF	39.13	43	31	0.728	-0.458	0.0327098
PPIAL4H	1.34	1	3	2.954	1.563	0.0327285
SURF4	1722.29	1616	1953	1.208	0.273	0.0327519
GTF2IRD1	1.29	1	2	3.07	1.618	0.0327574
PDZD8	672.1	743	517	0.694	-0.527	0.0327786
PPP2R1A	1127.91	1201	968	0.806	-0.311	0.0327977
CASP3	610.63	567	706	1.244	0.315	0.0328179
ATP5F1CP1	4.62	5	3	0.607	-0.721	0.0328428
UBQLN2	1076.8	981	1284	1.309	0.389	0.032846
AC078845.1	2.95	4	1	0.545	-0.876	0.0328669
FITM1	19.19	22	13	0.645	-0.632	0.0328669
H3C6	38.69	45	25	0.561	-0.834	0.0328669
PSMD8P1	5.48	4	8	1.801	0.849	0.0328694
ST3GAL2	2970.4	2505	3983	1.59	0.669	0.0329046
ZNF623	54.98	59	45	0.788	-0.343	0.0329373
MFSD4B	83.09	93	62	0.691	-0.532	0.0329373
YWHAZP6	4.31	3	6	1.709	0.773	0.0329501
AC004263.1	12.94	10	19	1.755	0.812	0.0329604
UBE2D3P2	4.85	4	7	1.89	0.919	0.032971
AP000346.2	24.48	20	35	1.703	0.768	0.032971
MOGS	429.14	464	353	0.765	-0.386	0.0329712
SEMA4C	116	129	88	0.683	-0.549	0.0330302
AC024075.2	17.57	20	14	0.712	-0.49	0.0330336
CD40LG	32.02	38	19	0.509	-0.976	0.0330336
NORAD	1532.17	1672	1228	0.735	-0.445	0.0330336
AL513122.2	2.15	1	4	2.913	1.543	0.033036
HDHD2	19.08	21	15	0.747	-0.42	0.0330412
BCL2L2	96.21	87	117	1.337	0.419	0.0330634
C8orf88	17.41	20	11	0.549	-0.864	0.0330902
SLC26A2	129.96	116	159	1.372	0.456	0.033121
KCNH3	124.68	146	78	0.531	-0.912	0.0331256
TP53I13	157.81	179	112	0.632	-0.662	0.0331313
NEBL	130.58	93	212	2.273	1.184	0.0331786
RBM5-AS1	3.78	3	6	1.741	0.8	0.0331921
KCTD4	0.71	0	1	2.69	1.428	0.0331944
EIF4HP1	10.48	9	13	1.325	0.406	0.0331967
SLC1A5	690.2	803	445	0.556	-0.846	0.0331992
METTL26	99.22	113	70	0.623	-0.682	0.033202
RAB9B	1.1	1	0	0.388	-1.367	0.033245
KIT	4.15	5	2	0.505	-0.987	0.0332463
AC011317.1	1.4	1	3	2.979	1.575	0.0332848
AC112198.1	11.88	11	15	1.356	0.439	0.0333177
INKA2-AS1	1.66	2	1	0.397	-1.331	0.0333528
RAB3C	5.45	4	8	2.024	1.017	0.0333645
PPT1	2956.97	3227	2369	0.734	-0.446	0.0333645
MT3	0.82	0	2	6.554	2.712	0.0333748
TRPA1	3.53	3	5	1.886	0.916	0.0333774
SLC38A11	1.12	2	0	0.242	-2.048	0.0333794
AC067838.1	2.5	3	1	0.472	-1.084	0.0333818
CCDC181	6.51	5	9	1.621	0.697	0.0334024
MTDHP4	2.38	1	4	2.953	1.562	0.0334239
LINC01137	42.92	37	56	1.531	0.615	0.0334239
FLVCR1-DT	12.39	14	8	0.605	-0.725	0.0334734
ZNHIT6	64.26	73	45	0.63	-0.666	0.03348
RNF31	55.13	50	67	1.351	0.434	0.0335213
KDM8	31.06	35	23	0.705	-0.505	0.0335406
RNU6-1208P	0.58	0	2	9.887	3.306	0.0335819
INTU	1.23	2	0	0.397	-1.334	0.0335819
AL445307.1	2.55	2	4	2.022	1.016	0.0335819
ZIK1	6.81	8	4	0.544	-0.878	0.0336317
TRGV5P	10.65	8	16	1.825	0.868	0.0336371
AC092746.1	19.08	15	29	1.901	0.927	0.0336465
BIRC6-AS1	0.59	0	1	3.427	1.777	0.0336905
AL353795.3	1.81	1	3	2.03	1.021	0.0336957
AC127035.1	0.68	0	1	3.46	1.791	0.0337347
MEG3	6.14	8	3	0.352	-1.506	0.0337358
NUTM2A	4.18	5	2	0.547	-0.869	0.0337413
RRP15	35.67	40	26	0.657	-0.607	0.0337576
RPL4P3	0.96	1	0	0.346	-1.53	0.0337582
COX15	123.59	134	102	0.759	-0.397	0.0337939
BRCA1	165.95	146	210	1.433	0.519	0.0337939
WDR83	35.89	40	28	0.735	-0.444	0.0338043
SFXN4	48.84	54	37	0.706	-0.503	0.0338108
TMEM170A	244.39	222	293	1.322	0.402	0.033834
MMS22L	36.79	42	25	0.606	-0.722	0.0338572
CYTIP	2644.54	2404	3167	1.317	0.397	0.0338744
NTAN1P2	6.08	7	5	0.647	-0.628	0.0339618
TPPP	10.39	12	7	0.603	-0.73	0.0339944
MRPL51	222.61	245	175	0.716	-0.483	0.0340083
SORCS1	0.73	0	2	7.806	2.965	0.0340566
LGALS9B	8.98	12	4	0.327	-1.613	0.0340638
IGHV4-34	98.03	119	53	0.445	-1.167	0.0340996
SEPTIN4	138.93	103	217	2.115	1.081	0.0341025
C19orf47	85.71	94	67	0.717	-0.481	0.03411
AL022316.1	3.24	2	5	1.952	0.965	0.0341904
MBOAT1	567.47	610	474	0.773	-0.371	0.0341904
AC012640.2	0.91	1	0	0.383	-1.383	0.0342029
ZDHHC11	7.4	6	10	1.603	0.681	0.034219
CDC42BPB	150.74	134	188	1.411	0.496	0.0342428
SH3BGRL3	7582.82	8282	6062	0.732	-0.45	0.0342428
FIP1L1	123.69	118	137	1.16	0.214	0.0342653
AC091564.1	6.25	5	9	1.907	0.931	0.0343375
TUBB4B	966.26	1090	697	0.64	-0.644	0.0343485
BRD7	621.44	591	688	1.163	0.218	0.0343698
C19orf73	1.82	3	0	0.382	-1.387	0.0343783
WASL-DT	6.87	8	4	0.615	-0.702	0.0343917
ZNF816	9.31	11	6	0.596	-0.746	0.0343917
CCDC80	9.76	8	13	1.515	0.599	0.0344073
CPNE2	403.46	442	320	0.723	-0.467	0.0344119
CHCHD1	151.08	163	125	0.764	-0.389	0.0344311
IGHV3-43	15.79	19	8	0.422	-1.246	0.0344469
CELA2A	1.5	1	3	2.8	1.485	0.0344744
CASC19	1.78	1	3	2.481	1.311	0.0344744
AC092171.5	4.02	5	3	0.541	-0.886	0.0344749
CDH6	0.8	1	0	0.253	-1.982	0.0345037
LY86-AS1	8.21	10	5	0.569	-0.813	0.0345037
ZBTB12BP	8.9	7	12	1.598	0.677	0.0345037
SLC27A5	6.24	7	4	0.639	-0.645	0.0345377
LCN12	2.47	3	1	0.384	-1.382	0.034561
ARMC2	47.64	52	39	0.743	-0.429	0.0345619
LINC00106	12.12	10	17	1.639	0.713	0.0346214
SMIM22	1.35	2	1	0.351	-1.51	0.0346266
OR7E126P	3.64	4	2	0.442	-1.176	0.0346481
LINC00582	0.85	1	2	2.591	1.374	0.0346675
AURKA	43.77	52	27	0.541	-0.887	0.0346819
RNU2-28P	0.53	0	1	4.513	2.174	0.034704
PSMA3	496.41	453	591	1.302	0.381	0.034704
AP1G2	501.97	531	438	0.825	-0.278	0.0347082
PCMT1	1024.06	1120	816	0.728	-0.458	0.0347082
HLA-DRB5	700.68	816	449	0.551	-0.86	0.0347229
JAZF1-AS1	0.88	1	0	0.326	-1.619	0.0347311
PTCD1	45.91	41	58	1.389	0.474	0.034757
INTS5	149.05	164	116	0.723	-0.468	0.034757
TPBG	2.76	2	5	1.993	0.995	0.0347954
ZFHX2	14.88	12	20	1.63	0.705	0.0348424
UNC13B	27.36	23	37	1.608	0.686	0.0348921
PPP1R26P1	5	4	7	1.706	0.771	0.0348994
CD209	6.66	6	9	1.702	0.768	0.0348994
RNU6-531P	5.44	4	8	1.762	0.817	0.0349042
TRMT10B	57.3	62	47	0.771	-0.375	0.0349042
MAPKAPK5-AS1	6.49	7	4	0.625	-0.678	0.0349147
TSSK6	14.45	16	11	0.677	-0.564	0.0349147
ZKSCAN2	23.37	26	18	0.755	-0.406	0.0349147
MAP2K6	1484.69	1678	1064	0.634	-0.659	0.0349147
DDX39BP2	1.61	1	3	3.162	1.661	0.0349769
MED8-AS1	7.13	6	9	1.424	0.51	0.0350593
ATP6V1C2	14.1	12	19	1.527	0.611	0.0350964
COL16A1	2.49	1	5	3.11	1.637	0.0351133
COL4A3	6.9	8	4	0.514	-0.96	0.0351149
CTU2	47.13	53	34	0.674	-0.569	0.0351368
AL355488.1	42.91	48	32	0.68	-0.557	0.0351834
LRSAM1	417.83	455	336	0.738	-0.439	0.0351834
SRPX	1.1	0	3	7.261	2.86	0.035201
CRHR2	3.91	3	6	2.035	1.025	0.035201
FAM95B1	0.67	0	2	4.494	2.168	0.0352461
COL17A1	229.56	279	122	0.437	-1.193	0.0352461
AC022395.1	3.66	3	5	1.709	0.773	0.0352668
ARHGAP5	82.67	74	101	1.386	0.471	0.0352913
PARP1	726.5	809	548	0.68	-0.557	0.0352913
ATAT1	58.31	54	67	1.225	0.293	0.0352986
ZBTB11	515.28	461	633	1.371	0.456	0.0353009
FDPSP7	1.73	1	3	1.992	0.994	0.0353323
TUB	7.18	9	4	0.473	-1.079	0.0353323
TMEM117	7.85	9	6	0.608	-0.717	0.0353323
GPC1	10.85	9	16	1.769	0.823	0.0353453
SMC1A	792.03	732	924	1.265	0.339	0.0353453
MIR1284	0.7	0	1	2.991	1.581	0.0353634
AL162431.2	3.7	3	6	1.875	0.907	0.0353738
GAS6-AS1	41.37	34	57	1.694	0.76	0.0353959
NINJ2-AS1	101.08	88	130	1.46	0.546	0.0354281
AOAH	3311.4	3017	3952	1.309	0.389	0.0354799
UTP25	87.61	97	67	0.698	-0.519	0.0354879
FBXL7	0.8	0	2	8.053	3.01	0.0355283
TBC1D12	51.45	44	69	1.576	0.657	0.0355428
EOLA1	87.24	95	70	0.761	-0.395	0.0355498
AL590560.2	1.33	1	2	2.304	1.204	0.0355539
INTS7	104.12	116	78	0.681	-0.554	0.035555
CEP192	280.97	302	235	0.78	-0.358	0.035555
RGL4	1647.33	1930	1031	0.534	-0.906	0.0355705
PHEX	2.35	2	4	2.352	1.234	0.0355793
OSGEP	189.13	204	157	0.776	-0.365	0.0355969
LRP10	12009.3	13211	9394	0.711	-0.492	0.0356305
KCNMB1	38.82	34	50	1.507	0.592	0.0356345
LINC00174	113.43	101	140	1.357	0.44	0.0356345
FAM120C	24.59	28	17	0.636	-0.652	0.0356422
NALT1	4.23	5	2	0.545	-0.876	0.0356483
API5	677.17	726	571	0.79	-0.341	0.0356622
AHRR	1.78	1	3	2.054	1.039	0.0356678
MAGI3	40.03	35	50	1.392	0.478	0.0356731
PNO1	66.48	74	49	0.672	-0.573	0.0356824
ZNF281	1213.29	1052	1564	1.485	0.571	0.035705
TMSB4Y	1.43	2	0	0.255	-1.969	0.0357127
LINC00189	3.01	2	5	2.421	1.276	0.0357127
AFG3L2	142.3	156	113	0.735	-0.444	0.0357127
ZNF184	15.4	18	11	0.662	-0.595	0.0357217
PEX11A	11.9	13	8	0.637	-0.651	0.0357378
AC098934.1	20.87	17	30	1.718	0.781	0.0357378
PITPNM1	1099.09	1181	921	0.781	-0.357	0.0357899
STEAP2	0.71	0	2	12.47	3.64	0.0357983
PRRC2A	3943.55	3670	4539	1.237	0.306	0.0357983
AL359921.2	8.72	7	12	1.693	0.76	0.0358126
AC080078.2	0.59	0	1	2.893	1.533	0.0358326
IARS1	390.68	335	513	1.535	0.618	0.0358326
CINP	189.5	202	162	0.796	-0.329	0.0358376
ZCWPW2	4.74	4	7	1.671	0.741	0.0358406
RNU5E-4P	1.82	1	3	2.45	1.293	0.0358691
AC106800.1	0.99	1	2	2.313	1.21	0.0358878
ARL4AP5	0.6	0	1	2.958	1.565	0.0359526
PAFAH2	121.93	133	98	0.737	-0.44	0.0359857
AC092745.5	2.96	2	5	2.508	1.327	0.0360283
ATXN7L1	195.23	206	172	0.838	-0.254	0.0360286
OVCH1-AS1	11.89	13	9	0.643	-0.637	0.0360616
MORN2	4.89	6	3	0.544	-0.88	0.0360687
ACTBP4	2.26	2	4	2.052	1.037	0.0360811
LINC01550	12.48	15	6	0.45	-1.151	0.0361213
ELMOD3	319.65	335	287	0.85	-0.235	0.0361621
GTPBP4	247.14	229	287	1.263	0.337	0.0361722
PTP4A1P3	0.66	0	1	2.953	1.562	0.0361971
FAM120A	2279.23	2112	2645	1.252	0.324	0.0361971
HMGB1P51	1.77	1	3	2.258	1.175	0.0362432
SCNM1	395.46	423	336	0.795	-0.33	0.0362586
GP1BA	103.42	117	74	0.624	-0.681	0.0362856
ATP5PO	157.82	171	128	0.75	-0.416	0.0362926
LINC00968	26.98	31	19	0.638	-0.647	0.0362938
SERPINA12	0.62	0	1	3.856	1.947	0.0363154
CEP85L	172.76	189	137	0.732	-0.45	0.0363318
SERPING1	1732.79	1282	2714	2.118	1.083	0.0363513
AC078899.1	28.87	26	36	1.36	0.444	0.036365
SCOCP1	2.07	2	3	1.93	0.949	0.0363708
SSBP4	364.75	417	252	0.607	-0.719	0.0363726
SMAGP	59.91	56	67	1.208	0.272	0.0363865
RRP9	41.4	47	29	0.626	-0.677	0.0363928
ZFP36L2	1289.5	1450	940	0.649	-0.623	0.0364226
LINC01505	1.6	2	1	0.347	-1.527	0.0364406
AL121672.2	3.71	4	2	0.551	-0.859	0.0364406
SNORD13E	1.69	1	3	2.271	1.183	0.0364462
PIN4	33.41	36	28	0.775	-0.367	0.0364578
TOMM40	90.35	101	67	0.68	-0.556	0.0364935
SMG1P4	3.81	2	7	2.732	1.45	0.0365729
ZNF813	8.63	10	5	0.618	-0.695	0.0365825
UBA52P8	17.32	15	23	1.52	0.604	0.0365941
AC004812.2	5.31	6	3	0.575	-0.797	0.0366127
AKIP1	38.88	44	28	0.679	-0.558	0.0366246
AC007342.4	4.75	6	3	0.432	-1.211	0.0366247
BX842570.1	1.25	2	0	0.396	-1.335	0.0366544
GRAMD1C	27.09	31	18	0.588	-0.766	0.036682
LMBR1	340.36	369	277	0.749	-0.417	0.036699
MIR3662	1.03	0	2	4.08	2.029	0.0366993
CGGBP1	1553.27	1413	1858	1.315	0.395	0.0366993
CYP2R1	85.37	93	69	0.746	-0.423	0.0367084
CLEC9A	14.13	16	9	0.556	-0.847	0.0367121
AC121338.1	4.12	3	7	1.917	0.938	0.0367235
OR1F2P	1.4	1	2	2.366	1.242	0.0367263
SMG1P6	5.15	4	7	1.643	0.717	0.0367406
AP001062.1	17.05	15	22	1.451	0.537	0.0367438
AC015802.4	7.13	8	5	0.579	-0.787	0.0367871
HNRNPAB	565.33	605	479	0.795	-0.332	0.0367941
LENG9	71.37	62	91	1.453	0.539	0.0367985
SLC16A1-AS1	17.28	20	11	0.597	-0.745	0.0368047
SDAD1	186.3	206	144	0.707	-0.5	0.036821
NDST3	2.68	3	1	0.376	-1.412	0.0368613
GTF3C3	193.99	208	163	0.79	-0.34	0.0368801
SPPL2B	164.22	182	125	0.692	-0.531	0.0368987
ASMT	3.13	2	5	1.973	0.981	0.0369068
CTTNBP2	1.25	2	1	0.312	-1.681	0.0369414
OGFOD3	79.86	88	61	0.716	-0.482	0.0369553
ZBTB44-DT	1.1	2	0	0.408	-1.293	0.0369679
AC016876.1	26.65	23	35	1.488	0.573	0.0369903
AC009996.1	4.81	4	7	1.583	0.663	0.0370058
NBDY	47.9	54	35	0.694	-0.528	0.0370204
SUZ12	434.77	396	519	1.311	0.391	0.0370432
ARF3	1814.02	1718	2023	1.178	0.236	0.0370459
CPNE8	139.75	121	181	1.489	0.575	0.0370742
IDNK	193.75	225	126	0.559	-0.839	0.0370947
SUSD3	225.21	262	145	0.55	-0.863	0.0371077
AC008393.1	1.42	1	3	2.37	1.245	0.0371255
MSRA	303.35	341	221	0.646	-0.63	0.0371255
MORN1	16.47	19	12	0.685	-0.547	0.0371666
RAD18	37.66	42	28	0.674	-0.569	0.0371734
RACK1	4601.45	5010	3712	0.741	-0.432	0.0371904
AC092436.2	1.02	1	2	2.816	1.493	0.0372224
TBX1	0.84	1	0	0.379	-1.398	0.0372284
AC135050.7	1.9	1	3	2.204	1.14	0.0372284
HMGB3P24	2.75	2	4	1.866	0.9	0.0372435
HMGB1P5	169.02	184	137	0.74	-0.434	0.0372442
ZNF682	3.45	4	2	0.468	-1.096	0.0372801
UBQLN4	144.25	132	172	1.322	0.402	0.0374508
SLC16A6	386.44	343	482	1.403	0.488	0.0374897
RPS18	1694.12	1881	1288	0.685	-0.546	0.0374902
UCN2	0.53	0	1	3.117	1.64	0.0374935
PSMD13	1069.82	990	1245	1.255	0.327	0.0374954
WNT7A	1.1	2	0	0.238	-2.07	0.0374968
H2AZP1	1.08	1	2	2.448	1.291	0.0375854
LINC02446	43.68	52	25	0.488	-1.034	0.0375854
AC093809.1	2.5	3	1	0.266	-1.912	0.0376114
FRG1-DT	1.86	1	4	3.553	1.829	0.037676
AUP1	1029.27	1089	899	0.825	-0.278	0.037676
AL121992.2	0.71	0	2	8.608	3.106	0.0376791
ZCCHC24	42.48	36	57	1.547	0.63	0.0376977
WDFY2	489.11	524	414	0.789	-0.342	0.0377232
ZKSCAN5	176.98	168	196	1.17	0.226	0.0377602
ADCK2	88.37	99	65	0.661	-0.597	0.0377764
AC135626.2	0.75	0	1	2.982	1.576	0.0377828
MAP3K2	2166.01	1917	2709	1.412	0.498	0.0377828
LARP1	1734.48	1591	2047	1.288	0.365	0.0378183
ZAP70	598.99	705	367	0.522	-0.937	0.0378589
HAUS4	651.08	720	501	0.695	-0.525	0.0378878
AC016292.2	0.64	0	1	2.983	1.577	0.0379222
HSPB9	6.62	5	9	1.782	0.833	0.0379367
AC069549.1	12.38	10	18	1.678	0.747	0.0379783
PTPN2P1	1.71	1	3	2.035	1.025	0.0379821
ACVR1C	3.36	4	2	0.404	-1.308	0.0379825
DUS4L	6.37	8	4	0.585	-0.774	0.0379962
NCAPG2	84.42	97	57	0.596	-0.748	0.0380052
LAMA3	0.68	0	1	2.91	1.541	0.0380662
PSMB4	1326.25	1242	1510	1.215	0.281	0.0380775
RBM12B	131.66	145	102	0.71	-0.494	0.0381035
CHCHD2P9	5.45	7	3	0.51	-0.971	0.0381055
AC005840.3	1.02	1	1	2.382	1.252	0.0381486
TROAP	22.66	28	12	0.431	-1.213	0.0381792
PGPEP1L	2.02	2	1	0.407	-1.298	0.0381885
LINC01792	0.75	0	2	4.531	2.18	0.0381969
DLAT	100.66	111	77	0.708	-0.498	0.0382221
LSM14A	1334.36	1271	1473	1.159	0.212	0.0382262
ZFYVE27	512.23	476	592	1.241	0.312	0.0382274
TRMO	161.89	170	145	0.855	-0.226	0.0382412
COPG2	171.12	188	134	0.707	-0.5	0.0382884
DRC1	2.53	3	1	0.397	-1.333	0.038292
AL691432.2	4.49	5	3	0.56	-0.835	0.0382992
TERF2IP	1532.65	1380	1864	1.35	0.433	0.0382992
AC023271.2	0.86	1	2	2.518	1.332	0.0383409
H3P1	23.58	26	18	0.685	-0.546	0.0384435
SEMA3C	71.81	58	101	1.722	0.784	0.0384518
GSE1	408.67	362	509	1.407	0.492	0.0384603
AC215522.2	151.08	126	205	1.61	0.687	0.0384866
GPR183	156.41	133	208	1.566	0.647	0.0384866
AC004543.1	4.42	3	7	1.984	0.988	0.0384952
CPSF4L	1.1	1	2	2.489	1.316	0.0384957
SEMA4F	23.42	27	15	0.578	-0.791	0.0385445
SENP3-EIF4A1	2.2	2	3	1.84	0.88	0.0386128
AC064836.2	3.78	4	3	0.599	-0.739	0.0386145
MOCS3	41.74	46	32	0.744	-0.427	0.0386217
OTUB1	749.1	796	647	0.813	-0.3	0.038659
BCL2L11	674.52	744	523	0.705	-0.503	0.0386725
NUBP1	98.79	107	80	0.748	-0.418	0.0387007
FBXO30	367.7	402	294	0.731	-0.452	0.0387237
SRPK1	2173.75	1865	2846	1.526	0.61	0.0388248
NEK4	118.83	130	94	0.731	-0.451	0.0388578
TRBV12-4	7.66	10	3	0.443	-1.174	0.0388677
MFHAS1	181.73	211	119	0.569	-0.814	0.0388677
ASH1L-IT1	0.82	0	2	2.874	1.523	0.0388681
RPSAP58	9.54	11	7	0.576	-0.796	0.0388681
ZNF180	37.82	42	28	0.714	-0.486	0.038875
USP36	327.31	290	408	1.408	0.494	0.038875
PEX14	97.69	107	77	0.722	-0.471	0.0388862
KLRA1P	18.07	22	11	0.517	-0.952	0.0389098
AL513122.1	1.43	1	3	3.185	1.671	0.0389116
PIMREG	5.74	7	2	0.317	-1.658	0.0389277
AL117336.2	3.06	4	2	0.56	-0.836	0.0389644
CCAR2	685.5	642	779	1.21	0.275	0.0389644
SNX13	712.32	629	894	1.419	0.505	0.0389705
HADHAP2	0.76	1	1	2.516	1.331	0.0389755
NCF1B	1668.79	1405	2244	1.597	0.675	0.0390501
OXTR	1.47	2	0	0.359	-1.479	0.0390681
TMEM223	42.49	47	33	0.72	-0.474	0.0390681
ZNF213-AS1	19.72	23	13	0.611	-0.712	0.0391083
AC022107.1	0.85	1	0	0.401	-1.319	0.0391366
ST6GALNAC1	3.44	4	2	0.505	-0.986	0.0391366
PPP4R3B	1432.28	1309	1700	1.298	0.376	0.0391409
AC232271.3	2.23	1	4	2.612	1.385	0.0392737
CHORDC1P4	11.43	10	15	1.504	0.589	0.0392737
FDXACB1	8.83	10	6	0.587	-0.769	0.0392818
ATP6V0C	681.28	760	510	0.67	-0.577	0.0392902
ADHFE1	12.12	14	8	0.606	-0.722	0.0393001
MLLT3	63	72	43	0.61	-0.713	0.0393224
ZNF528	15.44	17	12	0.62	-0.689	0.0393517
RPS3AP13	2.01	2	2	0.466	-1.101	0.0393875
DLGAP1-AS3	1.51	1	3	3.146	1.653	0.0394332
AP001107.9	0.84	1	0	0.396	-1.336	0.0394594
AC037459.4	2.39	3	1	0.394	-1.343	0.0394785
NOLC1	365.08	333	435	1.31	0.39	0.0394803
RBCK1	2261.48	1960	2917	1.488	0.574	0.0394803
MPDZ	2.6	2	5	3.312	1.728	0.0394879
THAP9	21.93	19	28	1.434	0.52	0.0394932
AC009303.3	0.53	0	1	4.473	2.161	0.0394992
SLC39A10	116.55	130	87	0.678	-0.561	0.0396216
EFCC1	0.97	1	0	0.394	-1.345	0.0396371
NKAIN2	0.72	1	0	0.344	-1.539	0.0397054
NUF2	18.52	22	10	0.501	-0.997	0.0397054
MAN1C1	46.14	53	32	0.618	-0.695	0.0397094
FGF10	0.76	0	2	6.293	2.654	0.0397134
SMIM10	3.79	4	3	0.552	-0.856	0.0397365
FKBP4	771.94	620	1103	1.779	0.831	0.0397629
TEX9	3	4	1	0.483	-1.05	0.039763
ENPP7P5	1.35	1	2	2.976	1.573	0.0398093
AL358334.2	1.17	2	0	0.319	-1.647	0.0398451
AC244502.3	0.94	1	0	0.387	-1.368	0.0398972
AC016910.1	2.41	2	4	2.23	1.157	0.0399002
TREX2	3.66	4	2	0.477	-1.066	0.0399759
PHF2	732.82	689	828	1.202	0.265	0.0400313
NDST2	79.08	66	108	1.624	0.7	0.0400469
AC012618.3	3.25	4	2	0.54	-0.888	0.0400474
RRP1	115.95	102	146	1.431	0.517	0.0400732
BDH2	21.05	24	15	0.641	-0.642	0.0400955
EEF1AKMT4	7.83	9	5	0.585	-0.774	0.0401331
NKIRAS2	442.74	415	504	1.217	0.284	0.0401331
PVRIG	4.12	5	3	0.544	-0.88	0.0401423
H1-10-AS1	2.89	4	2	0.525	-0.931	0.0401548
ZNF749	7.01	9	4	0.546	-0.874	0.0401596
ZRANB1	315.49	341	261	0.762	-0.392	0.0401733
RTF2	2164.35	1970	2586	1.312	0.391	0.0402091
KCTD21-AS1	2.81	3	1	0.534	-0.906	0.0402096
GPR141BP	8.97	7	14	2.055	1.039	0.0402096
ZNF8	15.16	17	11	0.711	-0.493	0.0402331
LINC00674	27.71	30	22	0.782	-0.354	0.0402423
SART3	439.03	417	488	1.177	0.235	0.0402462
AC010654.1	5.01	6	3	0.582	-0.78	0.0402499
WWC2-AS2	0.71	0	1	3.019	1.594	0.0402503
URB2	41.55	47	29	0.639	-0.646	0.0402503
EVC	13.86	12	19	1.688	0.755	0.0402843
BNC2	5.61	7	3	0.435	-1.2	0.0402993
NCK1	215.54	229	185	0.811	-0.302	0.0403418
TCF12	364.43	336	426	1.27	0.345	0.0404149
SMARCC1	822.44	786	902	1.153	0.205	0.0404149
MAPK3	1498.94	1623	1229	0.757	-0.403	0.0404149
AL358472.6	0.98	1	2	2.581	1.368	0.0404355
SNAI2	0.64	0	2	5.855	2.55	0.0404531
ANAPC1P1	1.72	1	2	1.961	0.972	0.0404681
GAPDHP14	13.34	10	21	2.181	1.125	0.0404689
AC136616.1	0.97	1	0	0.215	-2.214	0.0404762
KLHL32	1.55	2	1	0.411	-1.283	0.0404762
MAG	1.78	1	3	2.372	1.246	0.0404762
AL022313.2	2.69	2	4	1.865	0.899	0.0405067
GLYCTK	108.33	118	87	0.739	-0.437	0.0405368
LINC00310	0.91	1	1	2.424	1.278	0.040546
EXOSC8	68.04	75	52	0.699	-0.517	0.0405709
AC090844.2	0.78	1	0	0.366	-1.45	0.0406336
AL596325.2	0.59	0	1	3.236	1.694	0.040726
IGHV2-70	4.9	6	2	0.388	-1.367	0.0407514
MYC	278.48	309	211	0.688	-0.54	0.0407514
AC007161.1	0.73	0	1	2.592	1.374	0.0407858
FAM218A	1.78	2	1	0.391	-1.356	0.0408421
AC022001.2	2.19	1	4	2.413	1.271	0.0408461
TDH	2.49	3	1	0.49	-1.028	0.0408485
TMIGD2	12.32	15	6	0.427	-1.228	0.0408808
CDC40	497.45	527	433	0.82	-0.287	0.040909
LINC00237	0.65	1	0	0.335	-1.577	0.0409285
KRT8	1.61	2	1	0.389	-1.361	0.0409285
UBASH3B	578.64	622	483	0.778	-0.362	0.0409285
CCDC6	214.17	237	165	0.704	-0.506	0.0409684
HTATSF1	206.57	224	169	0.762	-0.392	0.040989
MANBA	891.07	817	1051	1.286	0.363	0.04099
BBS9	50.06	55	39	0.732	-0.45	0.0409931
TMEM179B	215.89	230	185	0.814	-0.298	0.0409973
HMGN2P28	22.47	26	16	0.628	-0.671	0.0410281
IQSEC1	7399.52	6708	8904	1.327	0.408	0.0410488
AL035071.2	4.51	3	7	1.692	0.759	0.0410818
RSF1-IT1	0.85	0	2	4.43	2.147	0.0411327
TAMALIN	36.85	31	50	1.61	0.687	0.0411495
AP002360.1	4.1	5	3	0.591	-0.758	0.0412
AL121832.3	11.59	10	16	1.516	0.6	0.0412
RNF121	79.5	86	65	0.784	-0.352	0.0412
LINC02295	0.97	1	0	0.345	-1.534	0.0412287
COL4A4	15.63	18	10	0.556	-0.847	0.0412434
HNRNPA1P16	3.04	4	2	0.53	-0.915	0.0412723
AC007216.3	2.85	2	4	1.733	0.794	0.0412893
TRAF3IP1	25.64	29	19	0.694	-0.527	0.0413012
SIGLEC1	970.34	656	1654	2.522	1.335	0.0413387
RPL4P6	7.25	6	10	1.483	0.568	0.0413461
VANGL2	1.67	1	3	3.175	1.667	0.0413563
BAK1	393.62	435	304	0.705	-0.505	0.0413694
IGHV1OR15-2	0.93	1	0	0.3	-1.736	0.0413975
HECTD1	893.64	845	999	1.182	0.242	0.0413987
CORO1B	586.37	655	436	0.668	-0.583	0.0414094
CMTM2	567.24	634	421	0.662	-0.594	0.0414389
PPIB	935.62	1012	770	0.76	-0.395	0.0414484
ZNF204P	5.7	7	3	0.514	-0.961	0.0414692
FAM153B	1.05	1	0	0.277	-1.854	0.041477
AP002490.1	11.38	10	14	1.37	0.454	0.0415334
RFESD	11.4	14	7	0.542	-0.882	0.0415664
KLRC3	3.48	4	1	0.384	-1.382	0.0415691
AC139491.7	1.33	2	0	0.26	-1.941	0.0416133
AP005018.2	7.35	9	5	0.612	-0.707	0.0416208
CASP8AP2	185.47	203	148	0.74	-0.435	0.0416578
AF129075.1	3.86	3	6	1.636	0.71	0.041669
PSME2P4	2.6	2	4	1.805	0.852	0.0416886
ATOX1	165.73	181	132	0.733	-0.449	0.0416923
PARD6B	8.04	9	5	0.611	-0.71	0.0417443
AL132639.2	5.13	6	4	0.544	-0.878	0.041773
WDR81	345.25	389	251	0.648	-0.625	0.0418065
LAMTOR5	599.67	661	467	0.705	-0.505	0.0418748
ADPRM	61.57	56	75	1.318	0.399	0.0418906
TREML3P	191.97	153	276	1.796	0.845	0.0419042
TMED9	774.49	825	665	0.806	-0.312	0.0419123
ZDHHC21	60.32	68	43	0.648	-0.627	0.0419277
HNRNPA1P21	2.42	2	4	2.203	1.139	0.0419609
RASA2-IT1	0.91	1	2	3.032	1.6	0.0420094
BRI3P1	45.9	55	25	0.472	-1.082	0.0420288
IBSP	1.02	0	3	19.721	4.302	0.0420904
TRGV9	15.6	19	8	0.473	-1.079	0.0420973
MROH8	3.29	4	2	0.538	-0.894	0.0421134
AC026748.1	2.09	3	1	0.389	-1.361	0.0421151
AC015849.5	3.09	2	5	2.35	1.233	0.0421151
ZBTB34	1048.15	1145	837	0.731	-0.453	0.0421151
ZDHHC8	137.47	155	98	0.641	-0.641	0.0421542
DDX56	306.96	328	261	0.796	-0.329	0.0421809
ZNF416	7.11	9	4	0.569	-0.813	0.0421817
EPHX4	1.24	2	0	0.347	-1.528	0.0422101
PATJ	42.84	50	28	0.582	-0.781	0.0422798
DEDD	731.91	675	855	1.264	0.338	0.0423133
AC018371.2	2.3	3	1	0.479	-1.062	0.0423202
UFC1	405.44	440	330	0.753	-0.41	0.0423548
AC104653.2	1.99	1	3	1.905	0.93	0.0423576
ARGFXP2	15.38	13	20	1.431	0.517	0.0423646
AC026634.1	2.03	1	3	2.143	1.1	0.0423898
ATIC	173.15	194	127	0.663	-0.594	0.0423955
HECW2-AS1	2.73	4	1	0.434	-1.203	0.0424228
SLC35D1	130.42	142	106	0.759	-0.397	0.04247
AL109918.1	4.6	5	3	0.453	-1.144	0.0424842
NUDT6	2.4	3	1	0.417	-1.263	0.0425104
GOLGA8R	3.61	4	2	0.502	-0.996	0.0425661
AL138721.1	1	1	2	2.782	1.476	0.0426139
MRPL10	181.86	199	144	0.735	-0.445	0.0426619
NTSR1	294.98	206	490	2.382	1.252	0.0426823
AL096865.1	4.53	5	3	0.509	-0.975	0.0426832
TTC39A	19.31	16	27	1.734	0.794	0.0426929
AC073130.3	7.14	8	6	0.611	-0.711	0.0427006
MIPEP	17.31	20	12	0.619	-0.692	0.0427733
AC010343.1	135.34	149	105	0.704	-0.506	0.0427987
BBS5	0.98	1	0	0.367	-1.447	0.0427994
AC092375.1	1.35	1	2	2.899	1.536	0.0427994
MIR6835	0.57	0	1	3.492	1.804	0.0428017
RPL39P16	0.52	0	1	2.957	1.564	0.0428064
CELF6	0.53	0	1	3.014	1.592	0.0428184
RHBDL2	2.77	2	4	2.043	1.031	0.0428864
LRRC71	1.33	1	2	1.991	0.994	0.0428894
FBXO6	620.49	539	798	1.482	0.567	0.0428987
AC145285.1	2.22	2	4	1.984	0.988	0.0429061
PAK6	6.13	8	3	0.439	-1.188	0.0429741
CYP26C1	1.51	2	1	0.396	-1.336	0.0429894
NBPF15	74.21	67	91	1.337	0.42	0.0430675
AL645933.1	1.53	1	2	2.039	1.028	0.0430727
EIF5P1	21.43	19	28	1.48	0.565	0.04309
IGHEP2	35.29	41	23	0.564	-0.826	0.04309
NEDD4	300.15	251	407	1.621	0.697	0.04309
RPS19P1	1.23	2	0	0.404	-1.308	0.0431027
AL590009.1	1.23	2	0	0.419	-1.255	0.043113
DDX51	53.77	61	39	0.652	-0.617	0.0431203
BCDIN3D-AS1	5.02	6	3	0.602	-0.733	0.0431271
ARAP2	719.28	610	958	1.571	0.651	0.0431271
MALSU1	109.61	116	96	0.829	-0.27	0.043152
PPARA	149.83	137	177	1.293	0.371	0.043152
KLHL20	97	104	83	0.803	-0.316	0.0431547
SPEF2	15.04	18	9	0.547	-0.871	0.0431765
MTRES1	30.92	34	23	0.687	-0.542	0.0432518
IFITM3P3	2.4	2	4	1.851	0.888	0.0432604
AC112497.2	8.82	10	6	0.694	-0.527	0.0432738
CRELD1	12.63	14	9	0.688	-0.539	0.0432738
AP3S2	185.52	200	153	0.755	-0.406	0.0432738
RPAP3	194.71	210	162	0.781	-0.357	0.0432778
AL049779.2	0.74	1	1	2.439	1.287	0.0432977
AC114760.2	12.49	10	18	1.806	0.853	0.0433149
CFAP410	55.95	62	42	0.682	-0.551	0.0433192
NDRG3	392.43	422	329	0.781	-0.357	0.0433299
MRPL17	77.46	69	96	1.382	0.467	0.0433708
AGAP14P	1.23	2	1	0.343	-1.545	0.0434101
H1-3	2.08	2	3	2.008	1.006	0.0434101
WDR75	122.45	135	94	0.706	-0.502	0.0434101
ZDBF2	12.72	11	17	1.674	0.744	0.0434287
AL357033.4	79.98	70	102	1.451	0.537	0.0434298
SERP2	1.71	1	3	2.428	1.28	0.0434515
AC119800.1	1.46	1	2	2.39	1.257	0.0434739
SUB1P3	4.76	4	7	1.905	0.93	0.0434831
ATG12	427.32	396	496	1.253	0.326	0.0434831
ARMH2	33.4	28	45	1.581	0.661	0.0435152
ST3GAL6-AS1	1.35	1	3	3.28	1.714	0.043607
AC079250.1	1.73	2	1	0.437	-1.194	0.0436376
AL442125.1	10.38	8	15	1.692	0.759	0.043653
SLC4A7	168.4	144	222	1.55	0.633	0.0436594
AC087741.3	7.34	8	5	0.609	-0.716	0.0436626
AC025263.1	0.59	0	1	3.351	1.744	0.0437294
SLC37A3	686.93	776	493	0.633	-0.659	0.0437294
TRIM71	10.08	12	6	0.532	-0.911	0.043749
ST6GALNAC4P1	8.26	9	6	0.649	-0.624	0.0437573
FAAHP1	4.23	5	2	0.473	-1.08	0.0439014
DERL2	500.53	469	570	1.21	0.275	0.0439014
AL109615.1	5.47	6	3	0.536	-0.9	0.04391
AC009951.6	6.91	5	10	1.681	0.749	0.04391
ARHGAP45	7372.89	8015	5976	0.746	-0.423	0.0439205
AC010642.2	2.89	4	1	0.47	-1.09	0.0439394
CAMTA1	53.51	58	44	0.781	-0.356	0.0439654
TLR6	792.98	872	620	0.711	-0.492	0.0439654
AL138921.1	6.46	7	5	0.657	-0.607	0.0439662
CD99	1166.14	1282	913	0.712	-0.49	0.0439662
CCDC189	6.77	8	4	0.604	-0.727	0.0439806
TK1	110.92	129	71	0.556	-0.848	0.0439806
AC027601.4	8.07	7	11	1.694	0.761	0.0440014
COL20A1	0.7	0	1	2.702	1.434	0.0440036
HOXA5	1.66	1	3	2.338	1.225	0.0440205
TMEM191B	2.79	4	1	0.379	-1.399	0.0440459
CCHCR1	77.6	85	62	0.748	-0.419	0.0440459
HSP90AA5P	3.19	2	5	1.941	0.957	0.0441712
WDR47	267.77	246	316	1.279	0.355	0.0441783
SNORD83A	1.44	1	2	2.143	1.1	0.0442396
ZSWIM9	46.86	52	35	0.697	-0.521	0.0442788
EXOG	39.43	44	30	0.696	-0.523	0.0442994
GNRHR2	1.71	2	1	0.442	-1.179	0.0443505
NEK5	7.27	6	10	1.586	0.665	0.0443702
SCN9A	115.55	94	163	1.73	0.791	0.0444106
GPR89B	11.88	13	9	0.695	-0.525	0.0444283
AL118508.2	4.38	3	7	1.92	0.941	0.0444719
AC145098.2	43.82	35	63	1.779	0.831	0.0445328
SMG7-AS1	5.93	5	7	1.466	0.552	0.0445518
ARL4C	735.2	851	482	0.568	-0.817	0.0445569
RPL12P7	1.46	1	2	2.285	1.192	0.0445695
GCFC2	46.42	52	34	0.656	-0.607	0.0446285
CHTOP	880.78	916	805	0.885	-0.177	0.0446322
ELOCP19	14.41	12	19	1.486	0.572	0.0446516
TASP1	15.41	17	11	0.684	-0.548	0.0447231
AL353803.4	0.74	0	2	3.57	1.836	0.0448141
NAGK	2205.56	2003	2647	1.322	0.402	0.0448266
MCCC1	77.36	85	61	0.74	-0.435	0.0448581
AL136090.2	1.1	1	1	0.415	-1.268	0.0448659
RNF32	11.35	12	9	0.7	-0.515	0.0449068
RNU7-49P	1.35	1	2	2.554	1.353	0.0449441
MIR3136	0.59	0	1	3.163	1.661	0.0449764
TEX54	7.33	6	11	1.651	0.723	0.0450665
OBI1	67.85	74	55	0.773	-0.372	0.0450665
TMEM109	273.19	308	198	0.648	-0.627	0.0450766
GSDMC	2.69	2	4	1.858	0.894	0.0451128
MT-TA	7.36	9	4	0.458	-1.126	0.0451684
ATP5PF	195.9	211	163	0.779	-0.36	0.0452421
PEG13	5.9	7	4	0.613	-0.705	0.0452711
MIR3613	3.6	3	5	1.752	0.809	0.0452755
GIMAP2	582.99	645	449	0.698	-0.519	0.0452833
ADAM22	23.22	26	17	0.68	-0.556	0.0453263
PALM3	1.32	1	2	2.053	1.038	0.0453526
RFK	96.83	107	74	0.7	-0.515	0.0454173
AL645939.2	0.87	1	1	2.799	1.485	0.0454496
ADAM32	1.86	1	3	2.213	1.146	0.0454785
AL161452.1	1.47	2	1	0.472	-1.083	0.0454827
AC025442.2	7.4	6	10	1.536	0.619	0.0455037
TAS2R5	7.62	7	10	1.568	0.648	0.0455439
LINC00963	118.6	129	95	0.724	-0.466	0.0455439
AC087645.2	19.61	15	30	1.932	0.95	0.0455507
ZZEF1	1716.74	1599	1973	1.233	0.302	0.0455507
SLC25A25-AS1	20.73	24	14	0.625	-0.679	0.0455573
PPP1R14BP2	1.37	1	2	2.174	1.12	0.0456029
SPRY3	72.56	80	57	0.698	-0.518	0.0456029
PKIB	1.54	1	3	2.263	1.178	0.0456672
ARHGEF40	2299.71	2566	1721	0.67	-0.577	0.0457034
RNU7-18P	0.72	0	2	4.764	2.252	0.045731
TANGO6	101.28	112	78	0.707	-0.5	0.045783
CYTH3	77.29	83	65	0.789	-0.343	0.0457917
BICDL1	120.26	101	163	1.633	0.708	0.04581
AL133551.1	1.07	1	0	0.432	-1.213	0.0458424
MXRA7	277.97	318	190	0.597	-0.745	0.0458752
SPATC1L	11.21	13	6	0.468	-1.096	0.0459281
AC141272.1	2.42	3	1	0.357	-1.486	0.0459623
PABPC1	11351.9	12133	9651	0.796	-0.33	0.0460072
NSMF	169.13	190	124	0.656	-0.609	0.0460529
KLHDC4	215.24	243	154	0.639	-0.645	0.0460598
PRKAB1	379.79	401	333	0.833	-0.264	0.0460647
BRCA2	63.86	55	82	1.503	0.588	0.0461348
F10	0.6	0	1	3.72	1.895	0.04615
TMEM252-DT	4.64	6	3	0.498	-1.005	0.04615
SYNE2	915.2	773	1224	1.583	0.662	0.0461549
C16orf71	3.34	4	2	0.521	-0.941	0.046208
AC079741.1	2.66	3	1	0.318	-1.652	0.0462124
PACRGL	22.33	25	17	0.729	-0.456	0.0462169
SCG3	2.66	2	4	2.007	1.005	0.0462296
NT5C3A	932.5	790	1243	1.575	0.655	0.0462296
FAM133B	83.54	74	104	1.397	0.483	0.0462378
NDUFB6	203.59	220	168	0.77	-0.377	0.0462476
RPSAP16	2.38	2	4	2.12	1.084	0.0462576
AC079331.2	6.92	6	10	1.549	0.632	0.0463882
C9orf106	16.68	19	11	0.567	-0.82	0.0464139
AC016026.1	1.08	1	2	2.576	1.365	0.0464507
SCML1	43.8	36	60	1.637	0.711	0.046497
METTL8	41.97	47	30	0.665	-0.588	0.0465644
ZYG11B	368.16	403	293	0.727	-0.46	0.0466167
AF129075.3	1.96	2	3	1.814	0.859	0.0466643
AC074134.1	2.27	3	1	0.408	-1.293	0.0466708
AP000345.2	4.21	3	6	1.883	0.913	0.0467349
AC012170.1	5.84	5	8	1.673	0.743	0.0468039
AL442067.3	3.42	4	2	0.595	-0.749	0.0468123
AC007114.1	0.91	1	0	0.358	-1.483	0.0468512
AC110611.2	1.05	1	2	2.432	1.282	0.0469154
AL133216.2	11.42	10	14	1.397	0.482	0.0469662
AL031963.3	8.08	7	11	1.677	0.746	0.0470325
RALA	198.42	211	171	0.81	-0.305	0.0470765
H1-0	542.64	466	709	1.521	0.605	0.0470908
DSTNP1	29.1	32	23	0.715	-0.485	0.0471293
EIF4BP3	5.22	6	4	0.595	-0.749	0.0471611
YWHAZP5	24.22	21	32	1.509	0.594	0.0471611
DBT	80.85	89	62	0.717	-0.479	0.0471611
DEGS2	3.14	4	1	0.449	-1.155	0.047163
GSTK1	1837.26	1958	1574	0.805	-0.314	0.0471644
SNX19P4	1.01	1	2	2.385	1.254	0.0471737
FAM241A	167.42	146	213	1.458	0.544	0.0471737
PANK3	420.96	377	517	1.375	0.46	0.0471985
AC020911.1	1.33	1	2	2.092	1.065	0.0472095
AC107956.1	47.36	53	35	0.675	-0.566	0.0472095
TIPARP	1120.75	972	1444	1.485	0.571	0.0472538
RHOQP2	5.34	4	8	1.614	0.691	0.0472726
MPEG1	3666.58	4175	2560	0.614	-0.705	0.0472909
HSPE1P27	0.81	0	2	2.885	1.528	0.0473123
LINC01267	3.45	4	2	0.421	-1.25	0.0473986
SRP14	631.91	674	541	0.801	-0.321	0.047399
MAU2	1319.54	1410	1123	0.797	-0.328	0.047399
ATXN1L	668.46	639	732	1.141	0.191	0.0474189
PXK	1835.34	1626	2290	1.408	0.493	0.0474523
CPLX1	1.27	1	2	2.261	1.177	0.0475304
Z97192.1	1.63	1	2	2.113	1.08	0.0476351
PCDH8	1.3	2	0	0.147	-2.768	0.0476968
AC012441.1	3.39	2	6	2.369	1.244	0.0477534
ERCC3	317.78	335	280	0.843	-0.246	0.047783
TRAPPC12-AS1	18.95	21	13	0.649	-0.624	0.0478027
IRF2-DT	120.27	107	149	1.385	0.47	0.0478027
HLA-DMA	434.39	495	303	0.615	-0.702	0.0478456
AC008764.9	5.48	5	7	1.543	0.626	0.047853
AL035588.1	1.84	2	1	0.449	-1.156	0.0478587
KCNAB1	5.87	7	4	0.653	-0.616	0.0479431
KBTBD11	103.61	115	79	0.692	-0.531	0.0479431
AL353807.2	1.39	1	2	2.295	1.199	0.048019
HCLS1	12832.8	11579	15562	1.344	0.426	0.048019
IRAG1	1102.43	1231	824	0.669	-0.58	0.0480754
RPF2	59.58	54	71	1.331	0.413	0.0480982
RPS15AP36	0.93	1	1	2.392	1.258	0.0481851
GNAI1	6.79	5	10	1.783	0.834	0.0482081
AL356805.1	0.93	1	2	2.462	1.3	0.0482299
AC012368.1	215.18	185	281	1.509	0.594	0.0482872
MEN1	188.23	209	143	0.689	-0.538	0.0483065
AC099552.2	0.67	1	0	0.277	-1.852	0.0483352
SNX18P3	1.14	1	2	3.379	1.757	0.0483352
RNF113A	153.76	164	132	0.81	-0.304	0.0483352
NIN	3959.61	3583	4779	1.333	0.415	0.0483352
LEFTY1	1.2	2	0	0.373	-1.424	0.0483916
MEX3C	221.21	240	180	0.754	-0.408	0.0483925
MIR4660	0.95	0	2	4.32	2.111	0.0484033
POLR2J4	17.25	19	13	0.767	-0.383	0.0484384
CEP95	182.92	169	213	1.259	0.332	0.0484555
AC093732.1	3.26	4	2	0.577	-0.794	0.0484731
AL606517.2	0.84	0	2	2.884	1.528	0.0484767
ZSCAN12	21.11	25	13	0.577	-0.793	0.0485046
CRLF2	1.74	1	3	2.318	1.213	0.0485098
ZCRB1	137.64	148	115	0.777	-0.364	0.0485147
AC016526.2	0.93	0	2	3.116	1.64	0.048516
AC100788.1	12.78	10	19	1.78	0.832	0.0485312
ZNF668	40.18	36	50	1.361	0.445	0.0485494
POTEKP	4.16	3	6	1.823	0.866	0.0485678
ZNF540	4.83	6	3	0.534	-0.905	0.0485777
KCNJ4	0.95	1	0	0.221	-2.176	0.0485994
AGPAT4	369.48	316	486	1.534	0.617	0.0487038
FZD2	46.46	55	29	0.546	-0.874	0.0487332
AL365330.1	12.17	14	9	0.705	-0.504	0.0487935
DTNBP1	285.74	268	324	1.207	0.272	0.0488728
NR2C2	929.2	861	1077	1.251	0.323	0.0489463
HPRT1	202.21	184	241	1.31	0.389	0.0489831
DPY19L4	32.5	37	23	0.646	-0.63	0.0490174
ARSJ	0.84	0	2	4.483	2.164	0.0490242
FLNB-AS1	8.13	6	12	1.821	0.865	0.0490242
CCNB1IP1	46.61	52	35	0.69	-0.535	0.0490242
AC093249.6	7.99	10	4	0.505	-0.986	0.0490281
CMTR2	173.2	191	135	0.716	-0.481	0.0490281
DDX3Y	829.42	553	1430	2.584	1.369	0.0490402
RPL17	88.49	81	105	1.29	0.367	0.0490549
SEC22B4P	9.2	7	13	1.668	0.738	0.0490761
MTHFSD	150.11	158	132	0.853	-0.23	0.0491042
EIF4A2P1	1.55	1	3	2.773	1.471	0.0491441
SHC1	747.57	707	835	1.177	0.235	0.0492225
AC133552.2	4.17	5	2	0.584	-0.775	0.049247
SMYD3	24.3	27	18	0.689	-0.538	0.049247
CLUH	195.48	220	143	0.656	-0.609	0.0492519
AC006238.2	3.06	2	5	2.045	1.032	0.0493708
AC002075.2	1.01	1	0	0.399	-1.325	0.0493938
TEX48	0.77	1	1	2.865	1.519	0.0494045
NBPF2P	2.16	1	4	2.355	1.236	0.049405
DDX3P3	7.52	6	10	1.644	0.717	0.0494319
NDUFB9	520.41	570	412	0.722	-0.471	0.0494685
NCS1	6.29	5	10	2.303	1.203	0.0494711
AC008764.10	1.84	1	3	2.228	1.156	0.0494926
AC092139.1	2.03	1	3	2.033	1.023	0.0494926
SNRK	1475.31	1353	1742	1.287	0.364	0.0495397
ZNF350	157.93	147	181	1.225	0.293	0.0495573
CA13	15.56	14	20	1.459	0.545	0.0495615
NDUFA13	82.57	90	67	0.757	-0.402	0.0495785
AC005183.1	1.3	1	2	2.271	1.183	0.0496124
CD2BP2-DT	12.61	14	10	0.719	-0.476	0.0496719
XCR1	22.41	17	34	2.046	1.033	0.0496719
TYK2	2612.78	2402	3072	1.278	0.354	0.049672
AC020978.9	18.56	20	16	0.756	-0.403	0.0498087
LINC02210	14.61	17	9	0.606	-0.723	0.0498426
ABAT	329.06	361	258	0.714	-0.486	0.0498532
AC027176.2	6.52	5	9	1.651	0.724	0.0498781
AC145676.1	2.11	2	3	1.917	0.939	0.0498877
FBLIM1	0.7	0	2	4.784	2.258	0.0498976
RPS10P16	0.7	0	1	2.578	1.366	0.0499136
BCL2L2-PABPN1	1.96	1	4	2.362	1.24	0.0499253
AC009041.1	1.51	2	0	0.359	-1.477	0.0499428
P3H4	5.48	6	3	0.505	-0.986	0.0499428
LINC01259	1.23	2	0	0.313	-1.676	0.0499428
MAP3K7CL	219.76	183	300	1.636	0.71	0.0499603
AL034550.2	1.7	2	1	0.406	-1.301	0.0499873

### Sheet: filtered low genes
Id	baseMean	BloodSPNpolyA	CSFSPNpolyA	FoldChange	log2FoldChange	padj		#	Pathway name	adj.p.val	Ratio		#	Process name	adj.p.val	Ratio
SLC43A3	849.63	167	2336	13.962	3.803	9.81e-96		1	DNA damage_ATM activation by DNA damage	2.541e-6	28/71		1	Translation_Translation initiation	2.676e-15	78/171
TUBB1	557.52	806	17	0.021	-5.581	1.9e-94		2	Protein folding and maturation_POMC processing	2.541e-6	17/30		2	Translation_Translation in mitochondria	3.459e-6	62/180
HILPDA	575.98	10	1807	176.732	7.465	1.77e-74		3	NETosis in SLE	3.144e-6	17/31		3	Translation_Elongation-Termination	4.402e-4	68/232
SLC30A4	432.94	20	1331	64.809	6.018	9.2e-69		4	Platelet activation during ADAM-TS13-deficient thrombotic microangiopathy development	3.144e-6	16/28		4	Cell cycle_Mitosis	5.470e-4	55/179
CXCL2	469.71	6	1480	268.207	8.067	5e-67		5	CTP/UTP metabolism	8.812e-5	32/107		5	Cell cycle_G2-M	7.880e-3	57/206
VEGFA	1644.63	171	4852	28.411	4.828	3.31e-66		6	Transcription_Transcription regulation of aminoacid metabolism	2.100e-4	13/25		6	Proteolysis_Proteolysis in cell cycle and apoptosis	1.811e-2	37/125
HMGN2P46	37.32	1	116	105.677	6.724	2.99e-61		7	ATP/ITP metabolism	2.100e-4	34/123		7	Cytoskeleton_Regulation of cytoskeleton rearrangement	1.811e-2	50/183
C15orf48	2757.06	57	8633	150.939	7.238	8.32e-55		8	GTP-XTP metabolism	1.328e-3	26/90		8	Transcription_Chromatin modification	3.554e-2	36/126
DMTN	4225.98	6149	41	0.007	-7.239	3.73e-54		9	Oxidative stress_Role of Sirtuin1 and PGC1-alpha in activation of antioxidant defense system	1.328e-3	20/60		9	Transcription_Transcription by RNA polymerase II	1.049e-1	41/159
CCL3L3	2229.46	79	6909	87.057	6.444	5.81e-54		10	Apoptosis and survival_BAD phosphorylation	1.388e-3	16/42		10	DNA damage_BER-NER repair	1.049e-1	29/104
HBA1	16610.4	24232	23	0.001	-10.015	7.13e-54		11	Development_PIP3 signaling in cardiac myocytes	1.504e-3	17/47		11	Translation_Regulation of initiation	1.049e-1	34/127
PTGS2	16488.7	375	51561	137.714	7.106	1.6e-53		12	Desensitization of Beta-2 adrenergic receptor signaling and reduction of relaxation	2.440e-3	12/27		12	Cytoskeleton_Cytoplasmic microtubules	1.123e-1	31/115
CXCL3	501.26	6	1579	265.855	8.054	2.57e-53		13	Apoptosis and survival_Regulation of apoptosis by mitochondrial proteins	2.494e-3	28/106		13	Cell cycle_Meiosis	1.123e-1	29/106
DDIT4	4416.19	558	12813	22.949	4.52	2.57e-53		14	Transcription_Negative regulation of HIF1A function	2.494e-3	21/69		14	Proliferation_Negative regulation of cell proliferation	1.344e-1	45/183
AK4	144.24	19	418	22.389	4.485	1.83e-52		15	Cell cycle_Role of Nek in cell cycle regulation	2.851e-3	13/32		15	Inflammation_IL-4 signaling	1.717e-1	30/115
MIR222HG	323.42	12	1000	80.704	6.335	7.18e-52		16	LRRK2 in neurons in Parkinson's disease	3.941e-3	13/33		16	Signal transduction_Neuropeptide signaling pathways	2.038e-1	38/155
CAVIN2	271.16	391	10	0.024	-5.391	1.27e-51		17	Histone deacetylases in Prostate Cancer	3.942e-3	12/29		17	Cytoskeleton_Spindle microtubules	2.206e-1	28/109
NRGN	1638.97	2363	62	0.026	-5.24	6.27e-51		18	Regulation of metabolism_Insulin signaling: generic cascades	3.942e-3	16/47		18	Cell cycle_G1-S	2.206e-1	39/162
PF4	445.01	647	5	0.007	-7.206	7.17e-50		19	Translation_Regulation of EIF2 activity	4.077e-3	14/38		19	DNA damage_Checkpoint	2.206e-1	31/124
RIPK2	798.36	264	1961	7.421	2.892	8.92e-50		20	Role of platelets in the initiation of in-stent restenosis	4.198e-3	15/43		20	Cell adhesion_Leucocyte chemotaxis	4.007e-1	41/180
IL1B	60389.3	2527	186325	73.736	6.204	1.38e-49		21	Role of platelets in allograft rejection	4.198e-3	15/43		21	Immune response_BCR pathway	4.206e-1	32/137
HRH1	41.53	2	128	65.571	6.035	2.93e-49		22	Ubiquinone metabolism	5.013e-3	21/74		22	Apoptosis_Apoptotic mitochondria	4.206e-1	20/79
MFSD2A	375.51	59	1065	18.191	4.185	7.06e-49		23	Development_Positive regulation of WNT/Beta-catenin signaling in the nucleus	5.099e-3	20/69		23	Signal transduction_ESR2 pathway	5.473e-1	19/77
EGR3	2209.29	57	6894	121.169	6.921	7.7e-49		24	Development_Transcriptional regulation of megakaryopoiesis	5.407e-3	13/35		24	Cell adhesion_Cadherins	5.564e-1	40/183
MAFF	718.71	76	2118	28.327	4.824	4.86e-48		25	G-protein signaling_G-Protein alpha-i signaling cascades	6.863e-3	11/27		25	Cell adhesion_Integrin-mediated cell-matrix adhesion	5.564e-1	46/214
EAF1	877.58	373	1975	5.285	2.402	5.16e-48		26	B cell signaling in hematological malignancies	7.500e-3	21/77		26	Cell adhesion_Platelet aggregation	5.564e-1	35/158
AL035530.2	572.29	68	1669	24.468	4.613	1.11e-47		27	TMPRSS2-ERG fusion in Prostate Cancer	7.500e-3	15/46		27	Development_Melanocyte development and pigmentation	5.564e-1	13/50
TRIP10	255.1	50	703	14.175	3.825	2.05e-47		28	Immune response_BAFF-induced signaling	7.500e-3	16/51		28	Reproduction_FSH-beta signaling pathway	6.324e-1	35/161
CEBPA	337.96	472	47	0.104	-3.269	2.37e-47		29	Development_Transcription regulation of granulocyte development	7.500e-3	12/32		29	Signal transduction_WNT signaling	6.324e-1	38/177
PDZK1IP1	552.44	804	6	0.007	-7.193	2.46e-47		30	Development_Negative regulation of WNT/Beta-catenin signaling in the nucleus	8.072e-3	23/89		30	Signal Transduction_Cholecystokinin signaling	6.324e-1	24/106
PRRC2C	5644.81	3125	11129	3.56	1.832	1.09e-46		31	Down-regulation of mast cell functions through ITIM-containing inhibitory receptors in asthma	8.072e-3	13/37
FLT1	882.55	51	2692	52.535	5.715	1.25e-45		32	Apoptosis and survival_p53 and p73-dependent apoptosis	8.533e-3	22/84
IL6	676.04	4	2139	559.836	9.129	3.06e-45		33	Proteolysis_Role of Parkin in the Ubiquitin-Proteasomal Pathway	8.533e-3	10/24
SLC25A20	315.71	413	103	0.256	-1.968	5e-45		34	Development_EGFR signaling via small GTPases	8.993e-3	12/33
BNIP3	353.26	107	889	8.268	3.048	7.14e-45		35	Oxidative stress_ROS-induced cellular signaling	9.206e-3	26/108
AP001189.1	98.29	143	1	0.008	-6.903	9.14e-45		36	Aberrant production of IL-2 and IL-17 in SLE T cells	9.206e-3	17/58
MMP19	219.64	10	677	70.839	6.146	3.33e-44		37	Role of integrins in eosinophil degranulation in asthma	9.206e-3	17/58
HBM	944.76	1377	3	0.002	-8.772	3.4e-44		38	Nicotine / Beta-adrenergic signaling in lung cancer	1.084e-2	12/34
PLAU	2280.34	47	7142	152.883	7.256	4.62e-44		39	Oxidative stress_ROS-mediated activation of MAPK via inhibition of phosphatases	1.084e-2	12/34
NR4A3	157.16	4	491	132.817	7.053	5.78e-44		40	Cell adhesion_Tight junctions	1.172e-2	14/44
ITGA2B	1322.36	1918	26	0.013	-6.279	7.33e-44		41	Colorectal cancer (general schema)	1.258e-2	11/30
STRADB	1238.59	1785	50	0.028	-5.173	8.49e-44		42	Development_Thromboxane A2 signaling pathway	1.366e-2	15/50
C2orf88	152.28	216	14	0.067	-3.9	2.11e-43		43	Immune response_Function of MEF2 in T lymphocytes	1.366e-2	15/50
ADNP2	352.75	175	740	4.199	2.07	2.74e-43		44	Transcription_Role of heterochromatin protein 1 (HP1) family in transcriptional silencing	1.366e-2	13/40
CXCL1	1391.63	94	4216	44.836	5.487	2.74e-43		45	Immune response_Antigen presentation by MHC class II	1.366e-2	27/118
ALAS2	15643	22778	115	0.005	-7.635	4.03e-43		46	Immune response_IL-5 signaling via JAK/STAT	1.541e-2	16/56
FAM210A	187.3	42	505	12.137	3.601	4.56e-43		47	Development_Thrombopoietin signaling via ERK1/2 and PI3K	1.570e-2	18/67
TAL1	181.69	264	3	0.01	-6.684	9.91e-43		48	High shear stress-induced platelet activation	1.628e-2	14/46
CMTM5	88.3	129	0	0.003	-8.258	2.99e-42		49	CHDI_Correlations from Discovery data_Causal network	1.640e-2	19/73
XK	194.85	283	4	0.014	-6.194	4.11e-42		50	Signal transduction_Angiotensin II signaling via Beta-arrestin	1.761e-2	16/57
TNFSF15	561.33	16	1748	109.441	6.774	7.24e-42		51	Signal transduction_Non-neuronal ACM1, ACM3 and ACM5 signaling	1.869e-2	19/74
ESAM	122.61	177	4	0.017	-5.886	9.29e-42		52	Cytoskeleton remodeling_Reverse signaling by Ephrin-B	1.869e-2	11/32
PLAUR	11645.4	1382	33984	24.598	4.62	1.08e-41		53	Role of red blood cell adhesion to endothelium in vaso-occlusion in Sickle cell disease	1.869e-2	12/37
ETV5	112.28	13	329	25.934	4.697	1.38e-41		54	Apoptosis and survival_Beta-2 adrenergic receptor anti-apoptotic action	1.869e-2	9/23
RALGDS	817.08	150	2269	15.12	3.918	2.47e-41		55	Stem cells_Aberrant Wnt signaling in medulloblastoma stem cells	1.869e-2	9/23
TRAF3IP2	225.94	80	543	6.751	2.755	2.57e-41		56	Role of B cells in SLE	1.927e-2	16/58
C17orf107	84.69	8	251	29.469	4.881	3.18e-41		57	Immune response_B cell antigen receptor (BCR) pathway	1.927e-2	25/110
MMP14	839.9	88	2476	27.984	4.807	3.33e-41		58	Immune response_Inhibitory PD-1 signaling in T cells	2.004e-2	15/53
LCP2	14147.6	4498	35149	7.814	2.966	4.63e-41		59	Immune response_Regulatory role of C1q in platelet activation	2.004e-2	7/15
GNG11	135.25	196	4	0.019	-5.723	7.14e-41		60	Main genetic and epigenetic alterations in lung cancer	2.093e-2	14/48
TRIM58	1151.89	1676	11	0.006	-7.267	1.42e-40		61	Cell cycle_Spindle assembly and chromosome separation	2.145e-2	11/33
RLF	1603.29	597	3794	6.354	2.668	1.49e-40		62	Development_Regulation of cytoskeleton proteins in oligodendrocyte differentiation and myelination	2.145e-2	16/59
SLC25A39	10455.5	15155	227	0.015	-6.06	4.16e-40		63	G protein-coupled receptors signaling in lung cancer	2.145e-2	19/76
SLC4A1	3907.37	5690	27	0.005	-7.717	4.67e-40		64	Transport_Induction of Macropinocytosis	2.145e-2	19/76
EPB42	657.08	956	7	0.007	-7.132	1.06e-39		65	Signal transduction_PDGF signaling via MAPK cascades	2.241e-2	17/65
GFI1B	109.73	160	1	0.008	-7.047	1.45e-39		66	Mechanisms of drug resistance in multiple myeloma	2.347e-2	14/49
MET	113.19	3	353	114.431	6.838	2.46e-39		67	Transcription_CREB signaling pathway	2.347e-2	14/49
EDN1	941.83	28	2931	104.339	6.705	2.72e-39		68	Abnormalities in cell cycle in SCLC	2.427e-2	10/29
IVNS1ABP	41175.2	5508	118804	21.57	4.431	3.92e-39		69	Cytoskeleton remodeling_PDGF signaling via calcium and Rho GTPases	2.427e-2	20/83
GATA1	215.24	313	2	0.005	-7.645	5.65e-39		70	PGE2 pathways in cancer	2.557e-2	15/55
PPBP	1118.97	1622	23	0.014	-6.168	6.07e-39		71	Cytoskeleton remodeling_Substance P mediated membrane blebbing	2.663e-2	7/16
SH3BGRL2	148.09	214	5	0.024	-5.404	1.18e-38		72	G-protein signaling_RhoA inhibition	2.666e-2	19/78
KDM3A	1764.95	843	3772	4.473	2.161	1.28e-38		73	Signal transduction_MIF signaling pathway	2.691e-2	16/61
GP9	131.86	191	2	0.009	-6.855	1.35e-38		74	Putative pathways of activation of monoclonal protein secretion in multiple myeloma	2.796e-2	9/25
G0S2	12523.9	564	38555	68.373	6.095	1.95e-38		75	Role of FSH and Lutropin in ovarian cancer	2.875e-2	15/56
PRKAR2B	439.38	625	35	0.058	-4.12	3.19e-38		76	Airway smooth muscle contraction in asthma	2.875e-2	15/56
OSBP	685.7	499	1093	2.181	1.125	4.29e-38		77	Immune response_CD40 signaling in B cells	2.973e-2	20/85
FAXDC2	422.65	605	25	0.042	-4.578	5.48e-38		78	Regulation of CFTR activity (normal and CF)	3.033e-2	16/62
TNIP3	785.18	36	2417	68.081	6.089	6.78e-38		79	Epithelial cell anoikis in COPD	3.047e-2	14/51
MYL4	219.32	319	2	0.005	-7.649	8.11e-38		80	Translation_(L)-selenoaminoacids incorporation in proteins during translation	3.460e-2	12/41
SPARC	1330.8	1916	57	0.029	-5.102	1.03e-37		81	Maturation and migration of dendritic cells in skin sensitization	3.460e-2	12/41
HBEGF	406.69	42	1201	28.692	4.843	1.74e-37		82	Transition of Smoldering multiple myeloma to active multiple myeloma (schema)	3.526e-2	7/17
CREM	597.89	135	1605	11.886	3.571	1.81e-37		83	Epithelial cell apoptosis in COPD	3.526e-2	10/31
AC011511.5	38.31	4	113	28.901	4.853	2.19e-37		84	Chemotaxis_CXCR3-A signaling	3.526e-2	17/69
AC112496.1	445.37	55	1294	23.421	4.55	2.28e-37		85	SLE genetic marker-specific pathways in B cells	3.548e-2	22/99
PF4V1	79.06	114	2	0.015	-6.016	2.51e-37		86	Signal transduction_IGF-1 receptor signaling pathway	3.717e-2	15/58
HBA2	268511	391315	1230	0.003	-8.313	3.7e-37		87	Aminoglycoside- and cisplatin-induced hair cell death	3.747e-2	24/112
SELENBP1	1577.2	2297	11	0.005	-7.675	4.25e-37		88	Signal transduction_Angiotensin II/ AGTR1 signaling via p38, ERK and PI3K	3.920e-2	22/100
ACOD1	1673.67	29	5253	179.899	7.491	4.28e-37		89	Development_Hedgehog signaling	3.953e-2	21/94
ANK1	685.78	994	14	0.015	-6.104	4.69e-37		90	Development_Positive regulation of WNT/Beta-catenin signaling in the cytoplasm	3.955e-2	18/76
AL157786.1	82	16	225	13.935	3.801	4.82e-37		91	Development_Positive regulation of STK3/4 (Hippo) pathway and negative regulation of YAP/TAZ function	4.462e-2	17/71
TNF	2652.17	261	7856	30.048	4.909	6.03e-37		92	Blood coagulation_GPCRs in platelet aggregation	4.462e-2	17/71
AL356273.3	211.2	21	626	30.169	4.915	6.3e-37		93	FGF2 in multiple myeloma	4.500e-2	7/18
HPN-AS1	148.36	13	443	34.744	5.119	6.86e-37		94	GTP metabolism	4.500e-2	14/54
CA12	403.49	18	1242	67.939	6.086	1.01e-36		95	Immune response_IL-16 signaling pathway	4.500e-2	14/54
ARL5B	2361.02	291	6866	23.583	4.56	1.7e-36		96	Eosinophil granule protein release in asthma	4.500e-2	14/54
DOCK4	1185.25	316	3077	9.718	3.281	2.04e-36		97	POMC, alpha-MSH and AGRP in regulation of food intake and energy expenditure in obesity in hypothalamus	4.500e-2	12/43
CCRL2	2260.27	304	6517	21.408	4.42	2.48e-36		98	Signal transduction_mTORC1 downstream signaling	4.663e-2	15/60
NFKBIZ	12561.5	1912	35739	18.689	4.224	2.48e-36		99	Signal transduction_Cyclic AMP signaling	4.688e-2	11/38
ANGPTL4	70.24	4	215	59.518	5.895	2.77e-36		100	Blood coagulation_Platelet microparticle generation	4.688e-2	17/72
EREG	206.62	10	635	64.77	6.017	2.77e-36
TREML1	324.66	467	15	0.031	-5.019	2.8e-36
SH3D21	166.39	33	456	13.738	3.78	6.82e-36
ALDOC	283.9	96	694	7.274	2.863	7.03e-36
HBD	1874.13	2729	14	0.005	-7.585	8.22e-36
AF117829.1	29.77	7	79	10.837	3.438	1.15e-35
MTURN	325.64	453	48	0.108	-3.21	1.99e-35
FN1	127.81	13	377	28.456	4.831	2.18e-35
SLC25A13	239.51	91	564	6.193	2.631	3.3e-35
CA1	1280.44	1864	10	0.005	-7.636	3.74e-35
FAM210B	1935.02	2785	85	0.031	-5.024	6.46e-35
CCL3	1913.21	88	5886	66.836	6.063	7.87e-35
CXCL8	12749.5	106	40267	379.196	8.567	8.97e-35
PHACTR1	1252.86	195	3556	18.241	4.189	9.74e-35
MYLK	97.25	138	9	0.059	-4.081	9.84e-35
AC007384.1	136.63	23	383	16.289	4.026	1.01e-34
GNAZ	63.48	91	3	0.038	-4.736	1.88e-34
TPP1	3510.61	2196	6372	2.9	1.536	2.16e-34
MEDAG	64.92	2	203	130.893	7.032	2.42e-34
HPS5	397.35	251	716	2.84	1.506	2.42e-34
PPP1R15A	11419.9	1988	31949	16.074	4.007	3.15e-34
TULP2	88.43	4	272	69.923	6.128	4.06e-34
PTGER4	1249.91	482	2921	6.05	2.597	4.4e-34
MAML2	783.15	246	1953	7.935	2.988	4.42e-34
KLF10	1298.89	483	3075	6.366	2.67	4.42e-34
BHLHE40	1871.86	549	4751	8.654	3.113	4.75e-34
CSF3	449.49	2	1423	768.356	9.586	4.97e-34
ABCA1	4842.18	1462	12199	8.343	3.061	4.97e-34
ITGB3	414.54	600	10	0.016	-5.976	5.29e-34
PPIF	2398.85	573	6372	11.109	3.474	5.63e-34
IER3	3241.18	485	9240	19.044	4.251	5.74e-34
CEMIP	373.7	21	1141	54.139	5.759	8.76e-34
CD83	767.32	100	2220	22.193	4.472	1.95e-33
LINC00641	234.53	55	624	11.218	3.488	3.84e-33
ADGRB1	62.2	8	180	22.298	4.479	4.43e-33
MFAP3L	59.94	85	5	0.053	-4.234	7.78e-33
NEAT1	37477.9	10199	96850	9.496	3.247	7.97e-33
ICAM1	11593.2	1704	33117	19.438	4.281	9.19e-33
EGF	43.62	63	0	0.009	-6.763	2.09e-32
MARK2P8	45.48	10	123	11.827	3.564	3.1e-32
AL162253.2	103.38	19	287	14.898	3.897	3.84e-32
UBR4	4538.75	2190	9651	4.405	2.139	4.03e-32
JUN	1039.51	211	2844	13.492	3.754	7.08e-32
HHEX	848.31	1126	244	0.218	-2.195	9.63e-32
YEATS2	594.57	303	1230	4.059	2.021	1.14e-31
ITGB8	155.18	8	475	57.38	5.842	1.35e-31
CCNL1	9713.96	2509	25396	10.123	3.34	1.37e-31
VPS13D	1146.57	744	2022	2.712	1.439	2.11e-31
ZDHHC9	127.05	55	284	5.133	2.36	3.27e-31
PPARD	498.73	250	1040	4.148	2.052	3.7e-31
SLCO4A1-AS1	76.4	3	237	91.471	6.515	3.88e-31
DARS1-AS1	52.44	15	133	8.644	3.112	4.23e-31
PLEK	53882.2	11353	146445	12.899	3.689	4.23e-31
IL1A	845.83	7	2672	387.259	8.597	4.28e-31
ACSL5	2660.93	959	6366	6.639	2.731	4.28e-31
MAFB	2918.26	1234	6584	5.334	2.415	4.61e-31
HIF1A-AS3	46.87	3	142	40.361	5.335	5.57e-31
TMEM40	43.33	63	1	0.014	-6.197	5.62e-31
CCL7	139.66	1	441	320.678	8.325	6.07e-31
FRAT1	1142.82	1532	297	0.195	-2.36	7.33e-31
P2RX4	652.16	289	1444	4.995	2.321	8.62e-31
AL008729.2	394.42	68	1105	16.292	4.026	9.1e-31
INSIG1	1266.23	561	2800	4.984	2.317	9.1e-31
MMRN1	78.54	114	2	0.018	-5.809	1.42e-30
GBP3	4211.13	815	11602	14.235	3.831	1.53e-30
AHSP	841.21	1225	6	0.005	-7.663	1.71e-30
SAT1	44669.2	11546	116762	10.113	3.338	1.71e-30
PDE4B	3984.23	968	10549	10.899	3.446	1.82e-30
KRT1	226.14	329	2	0.005	-7.586	1.88e-30
STARD8	298.59	115	698	6.055	2.598	2.67e-30
PEAR1	36.37	52	2	0.037	-4.762	3.91e-30
CDCP1	171.54	25	490	19.442	4.281	5.05e-30
HK2	3790.19	1389	9016	6.491	2.698	7.06e-30
PDK4	192.88	277	10	0.033	-4.904	7.52e-30
SLC41A2	24.48	5	67	13.287	3.732	8.31e-30
PLEKHG2	722.28	304	1633	5.37	2.425	1.16e-29
DOT1L	1713.39	505	4343	8.589	3.102	1.16e-29
TRIM10	61.57	90	1	0.006	-7.399	1.2e-29
AC025580.2	101.32	1	319	201.821	7.657	1.34e-29
SNAI1	79.17	8	233	27.717	4.793	1.72e-29
HEMGN	87.37	127	1	0.007	-7.138	2.49e-29
PLIN2	3284.84	640	9042	14.138	3.822	2.62e-29
RANBP2	2486.19	1055	5601	5.306	2.408	2.82e-29
KMT2E	4497.58	2252	9385	4.166	2.059	2.98e-29
GOLGA4	758.84	570	1169	2.05	1.036	3.17e-29
LIF	28.33	2	85	37.04	5.211	4.02e-29
NKX3-1	100.85	21	275	13.167	3.719	4.08e-29
CCL4L2	1895.38	155	5684	36.79	5.201	4.26e-29
C9orf139	225.34	304	54	0.183	-2.454	5.22e-29
AC025034.1	58.15	6	172	29.201	4.868	5.45e-29
CCL20	2504.21	27	7896	295.314	8.206	6.16e-29
CPB2-AS1	71.04	21	180	8.611	3.106	6.94e-29
DDX21	1924.93	902	4152	4.602	2.202	7.1e-29
AC130456.3	78.24	114	1	0.008	-7.05	7.12e-29
ATP13A3	5611.81	1241	15125	12.187	3.607	7.48e-29
MIR221	30.11	1	94	108.166	6.757	9.2e-29
P4HA1	1632.82	619	3839	6.203	2.633	9.45e-29
OSBP2	954.36	1383	21	0.015	-6.027	1e-28
TCL1A	41.92	61	1	0.021	-5.606	1.24e-28
IRF2BP2	1467.66	622	3308	5.317	2.411	1.56e-28
AC009630.4	37.77	2	115	48.852	5.61	2e-28
IL23A	65.38	15	175	11.501	3.524	2.02e-28
RNF213-AS1	530.85	130	1404	10.831	3.437	2.07e-28
LAMB3	951.2	86	2835	33.079	5.048	2.1e-28
AL117336.1	38.78	2	119	59.022	5.883	2.19e-28
GK	6993.76	1738	18432	10.604	3.407	2.44e-28
ATP2B1	3532.41	803	9474	11.803	3.561	2.7e-28
CLK2	606.4	449	949	2.108	1.076	3.07e-28
EIF4A1	143.63	51	346	6.776	2.761	3.42e-28
ZFP36	29925.5	9079	75297	8.293	3.052	3.93e-28
YRDC	140.36	70	293	4.139	2.049	3.98e-28
RIN2	1124.01	288	2943	10.207	3.351	4.05e-28
PHLDA1	82.28	25	206	8.114	3.02	4.25e-28
WAKMAR2	203.41	45	548	12.143	3.602	4.49e-28
GLRX5	1161.61	1671	54	0.033	-4.942	4.91e-28
OR2W3	207.37	302	2	0.007	-7.069	7.86e-28
NDRG1	3575.74	1676	7711	4.601	2.202	1.23e-27
LINC01191	37.75	7	105	15.229	3.929	1.31e-27
ZNF160	599.76	320	1209	3.773	1.916	1.31e-27
H3C10	201.78	282	26	0.092	-3.436	1.36e-27
TAGAP	8987.25	2804	22445	8.005	3.001	1.37e-27
FAP	187.46	14	565	39.975	5.321	1.39e-27
ADAMTSL4-AS2	471.6	111	1256	11.277	3.495	1.52e-27
CD69	844.52	86	2495	28.908	4.853	1.52e-27
GPNMB	94.09	6	285	45.167	5.497	1.65e-27
FMNL3	482.02	202	1091	5.39	2.43	1.68e-27
ETV3	603.33	380	1090	2.86	1.516	2.02e-27
CD274	3468.99	873	9118	10.443	3.384	2.15e-27
FAM124A	26.18	4	74	18.235	4.189	2.67e-27
MROCKI	83.51	5	254	47.198	5.561	2.71e-27
GJB2	36.13	1	113	129.144	7.013	3e-27
DUSP4	108.3	15	311	20.192	4.336	3.16e-27
AQP1	47.55	69	1	0.009	-6.863	3.52e-27
WTAP	3482.62	1353	8118	6	2.585	3.52e-27
CD79A	408.05	574	46	0.081	-3.618	5.03e-27
F3	276.31	6	864	136.12	7.089	5.32e-27
RNMT	540.01	262	1144	4.354	2.122	5.63e-27
MMD	189.06	260	34	0.132	-2.925	6.16e-27
PLPP3	150.08	24	424	17.365	4.118	6.58e-27
SON	4157.69	3026	6620	2.186	1.129	6.58e-27
CXCL5	598.71	53	1787	33.887	5.083	6.8e-27
MORF4L2	884.01	477	1771	3.71	1.891	7.34e-27
BRD8	509.39	613	285	0.469	-1.093	8.23e-27
CD79B	190.62	263	34	0.134	-2.9	8.59e-27
AC105046.1	124.99	2	392	169.348	7.404	1.24e-26
DCUN1D3	1281.36	291	3438	11.824	3.564	1.26e-26
AL008729.1	205.44	47	549	11.569	3.532	1.6e-26
TPI1	4060.61	2079	8373	4.027	2.01	1.69e-26
S1PR4	1976.5	2701	400	0.148	-2.753	1.86e-26
TBK1	1669.94	710	3760	5.293	2.404	2.05e-26
MLC1	79.94	111	11	0.107	-3.225	2.08e-26
SGK1	2197.7	473	5951	12.569	3.652	2.41e-26
SEC24A	1358.11	506	3213	6.346	2.666	2.7e-26
BTG3	106.57	46	238	5.143	2.363	3.14e-26
TAF9B	207.36	76	494	6.52	2.705	3.42e-26
ADAMTSL4	4460.04	1310	11316	8.638	3.111	3.56e-26
MAP2K1	1086.56	727	1869	2.564	1.358	3.74e-26
PTCRA	30.24	44	1	0.026	-5.268	4.11e-26
PLK2	75.55	22	192	8.648	3.112	4.35e-26
RELA	2501.92	1090	5575	5.114	2.355	6.6e-26
ADAMTSL4-AS1	675.99	170	1778	10.48	3.39	6.75e-26
NACC2	901.02	1145	371	0.324	-1.624	7.12e-26
GK-IT1	108.31	16	309	19.017	4.249	7.66e-26
ZBTB43	371.16	221	698	3.139	1.65	9.57e-26
HBB	1.1498e+06	1674436	7946	0.005	-7.719	9.79e-26
SNCA	1289	1851	65	0.035	-4.84	9.92e-26
ZBTB21	245.74	132	492	3.711	1.892	1.01e-25
RGS1	123.81	18	353	19.325	4.272	1.07e-25
ANKRD17	1012.99	777	1528	1.964	0.974	1.07e-25
CP	31.44	4	91	21.532	4.428	1.26e-25
RHOH	1201.51	427	2888	6.769	2.759	1.27e-25
GK-AS1	196.19	39	539	13.909	3.798	1.31e-25
AL158050.1	280.74	121	629	5.199	2.378	1.55e-25
SERPINB9	4638.87	978	12606	12.881	3.687	1.94e-25
HNRNPU	7305.62	5009	12304	2.456	1.296	2.28e-25
SWT1	783.85	225	2000	8.884	3.151	2.49e-25
SLAMF1	492.31	161	1212	7.494	2.906	2.69e-25
KCTD2	567.49	695	291	0.422	-1.245	2.81e-25
IL2RA	89.28	26	226	8.627	3.109	2.84e-25
NKIRAS1	122.96	51	280	5.52	2.465	3.39e-25
CLDN5	24.74	36	1	0.019	-5.749	3.63e-25
GBP1	28948.1	5864	79191	13.506	3.755	3.89e-25
NPRL3	1482.56	2124	86	0.041	-4.622	4.11e-25
SNAPC1	73.68	23	184	8.031	3.006	4.14e-25
UBR1	951.67	446	2052	4.593	2.199	4.16e-25
GPAT4	2124.7	855	4888	5.714	2.515	5.04e-25
PSD3	27.84	8	72	9.288	3.215	5.39e-25
MS4A1	578.47	813	67	0.083	-3.587	5.42e-25
CIART	10.13	1	31	38.546	5.269	6.26e-25
SDC2	148.2	15	439	29.629	4.889	7.47e-25
NFKB1	5791.66	2274	13448	5.914	2.564	8.1e-25
ZNF697	89.58	31	218	7.117	2.831	9.24e-25
OSM	2112.55	333	5987	18.001	4.17	9.51e-25
NDUFB4P11	11.53	3	30	11.007	3.46	1.03e-24
AC018607.1	57.93	17	146	8.366	3.065	1.17e-24
NDUFV2	36.94	12	91	7.383	2.884	1.24e-24
GMPR	880.28	1264	46	0.036	-4.798	1.24e-24
TNFAIP3	42914.1	5656	124005	21.923	4.454	1.31e-24
MYL9	620.03	886	41	0.046	-4.449	1.38e-24
MRNIP	156.43	61	365	5.977	2.579	1.59e-24
ZC3H12C	55.6	16	142	8.72	3.124	1.64e-24
GMEB1	353.44	256	565	2.187	1.129	1.73e-24
AC022001.1	16.87	2	48	19.528	4.287	2.03e-24
SRRM2	8849.08	6129	14770	2.41	1.269	2.09e-24
EIF4A3	1172.91	507	2622	5.164	2.368	2.28e-24
RBM25	1928.12	1301	3293	2.531	1.339	2.38e-24
PRDX3P1	71.13	16	191	11.581	3.534	2.87e-24
PAF1	973.57	627	1727	2.751	1.46	2.99e-24
AC027290.2	243.59	83	592	7.083	2.824	3.53e-24
IER5	2337.91	969	5317	5.487	2.456	3.63e-24
AQP10	28.07	41	0	0.012	-6.428	3.72e-24
SPAG9	2447.4	1072	5442	5.076	2.344	3.79e-24
PTX3	888.78	100	2606	26.096	4.706	4.11e-24
DHRS7B	97.18	121	45	0.38	-1.398	4.58e-24
MAP3K8	2884.06	871	7266	8.341	3.06	5.42e-24
SLC16A10	84.19	5	256	49.874	5.64	5.64e-24
FOSL1	142.32	22	403	18.131	4.18	6.56e-24
STARD4	225.38	103	491	4.737	2.244	6.85e-24
CPD	14784.3	5011	36056	7.195	2.847	6.85e-24
ZNF292	2227.88	1017	4863	4.78	2.257	7.48e-24
RBM38	5263.49	7494	410	0.055	-4.192	7.56e-24
MARS1	1730.3	1280	2711	2.115	1.08	7.67e-24
AC104581.4	61.53	18	156	8.535	3.093	8.65e-24
ADORA2A-AS1	197.32	36	549	15.403	3.945	8.69e-24
AC245297.1	12.57	3	32	9.174	3.198	1.28e-23
ZC3H12A	5752.89	1019	16056	15.757	3.978	1.28e-23
RAB37	657.21	864	207	0.241	-2.056	1.31e-23
MAILR	2221.57	178	6669	37.468	5.228	1.31e-23
TFG	817.41	513	1479	2.878	1.525	1.42e-23
NFKBID	1388.46	325	3702	11.375	3.508	1.42e-23
GK4P	218.86	59	566	9.561	3.257	1.43e-23
ARNT2	42.22	2	131	97.356	6.605	1.46e-23
PHLDA2	34.3	7	94	14.134	3.821	1.56e-23
AL021707.8	44.71	17	105	6.162	2.623	1.75e-23
VSIG2	62.75	90	3	0.027	-5.202	1.77e-23
SCD	286.97	81	735	9.063	3.18	1.83e-23
C5orf58	163.63	40	434	10.913	3.448	2.12e-23
TRIB1	4423.96	1379	11052	8.014	3.003	2.36e-23
TMOD1	265.97	382	13	0.032	-4.951	2.47e-23
PNPLA8	1575.22	584	3733	6.393	2.676	2.55e-23
DSTYK	273.69	330	151	0.46	-1.121	2.63e-23
PTPRE	7059.44	3604	14581	4.045	2.016	3.23e-23
EHD3	134.59	190	15	0.085	-3.552	3.39e-23
AC007032.1	24.97	7	65	9.627	3.267	4.61e-23
TSPAN9	59.31	83	7	0.088	-3.5	4.79e-23
PLEK2	124.82	181	3	0.018	-5.771	4.85e-23
SLC11A2	1190.89	316	3095	9.788	3.291	4.99e-23
IL10	155.75	33	423	12.769	3.675	5.6e-23
PCDH9	25.23	36	1	0.047	-4.412	5.92e-23
NPC1	618.88	350	1204	3.433	1.779	6.1e-23
TP53BP1	368.59	217	698	3.205	1.68	6.29e-23
TNFRSF10D	599.19	183	1505	8.221	3.039	6.3e-23
NAB2	138.08	62	304	4.896	2.292	6.59e-23
FDPSP3	23.83	4	68	18.069	4.175	6.84e-23
SMG9	409.95	239	783	3.278	1.713	7.68e-23
FNDC3B	5849.64	2196	13800	6.282	2.651	8.07e-23
NLRX1	251.6	331	79	0.242	-2.05	8.45e-23
HPN	251.68	44	704	16.124	4.011	9.06e-23
AC011933.2	28.07	8	72	9.018	3.173	9.64e-23
HIF1A	11858	3846	29297	7.618	2.929	1.38e-22
AC015969.1	12.24	2	35	18.615	4.218	1.48e-22
TNFRSF1B	19131	9687	39685	4.096	2.034	1.48e-22
TMEM51	62.78	19	158	8.394	3.069	1.57e-22
SUPT6H	3278.85	1759	6587	3.743	1.904	1.61e-22
ETF1	2782.07	1196	6235	5.213	2.382	1.67e-22
ARL4AP4	11.39	2	33	20.365	4.348	1.77e-22
NECAP1	1184.66	520	2632	5.061	2.339	1.9e-22
AC069368.2	17.83	3	51	16.968	4.085	1.94e-22
ZHX2	636.8	397	1159	2.909	1.541	1.95e-22
PIGA	197.54	89	434	4.864	2.282	1.97e-22
ADM	6449.36	2162	15780	7.297	2.867	2.03e-22
HIVEP2	2277.41	850	5384	6.332	2.663	2.08e-22
REL	877.95	368	1987	5.39	2.43	2.33e-22
DEFA3	375.03	541	14	0.026	-5.266	2.36e-22
CHD1	2407.55	1240	4949	3.99	1.997	2.51e-22
AC009404.1	24.33	8	59	6.816	2.769	2.56e-22
MTHFD2	1054.46	618	2004	3.244	1.698	2.68e-22
SLCO4A1	1186.49	125	3498	28.06	4.81	2.85e-22
EHD4	465.63	262	908	3.459	1.791	2.99e-22
NUAK2	819.59	1088	236	0.218	-2.197	3e-22
OXSR1	2121.7	1027	4503	4.38	2.131	3.29e-22
STON2	26.5	38	2	0.069	-3.855	3.43e-22
GS1-279B7.1	15.5	2	45	22.223	4.474	3.9e-22
TNFRSF10A	118.88	69	227	3.256	1.703	4.06e-22
RAB27B	86.7	122	11	0.094	-3.406	4.43e-22
CWC25	813.02	466	1569	3.364	1.75	4.88e-22
LINC02541	34.94	4	102	23.633	4.563	4.94e-22
SOD2	98538.8	24677	259297	10.508	3.393	4.95e-22
GAS2L1	220.31	305	37	0.12	-3.061	5.44e-22
NRIP3	44.17	8	122	14.444	3.852	5.79e-22
TET3	2232.66	1318	4223	3.203	1.679	5.79e-22
BEND2	11.86	17	0	0.019	-5.681	6.13e-22
AC006449.2	13.93	4	36	9.259	3.211	6.32e-22
TBXA2R	17.33	25	1	0.041	-4.616	6.74e-22
AC006511.5	17.69	4	47	10.167	3.346	7.67e-22
ATP1A1	2238.58	1515	3813	2.515	1.33	8.02e-22
AL035411.1	57.93	37	102	2.653	1.407	8.26e-22
DUS2	216.9	275	90	0.326	-1.618	8.3e-22
SOWAHC	42.94	15	104	7.024	2.812	8.78e-22
THBS1	3642.98	607	10250	16.876	4.077	9.65e-22
ALDH1A2	247.74	65	644	9.811	3.294	1.04e-21
C1QTNF7	11.95	3	32	12.219	3.611	1.09e-21
AC011933.1	16.58	4	43	10.117	3.339	1.12e-21
SH2D3A	316.65	74	845	11.462	3.519	1.15e-21
NR1I3	59.92	18	150	8.047	3.008	1.18e-21
ZMIZ1	1899.47	1205	3412	2.83	1.501	1.24e-21
AL663070.1	12.39	2	34	14.353	3.843	1.32e-21
AC024909.1	60.32	21	146	6.958	2.799	1.46e-21
BBOF1	76.84	111	4	0.033	-4.932	1.56e-21
RETREG3	709.49	839	427	0.511	-0.969	1.68e-21
SKIL	1860.17	552	4707	8.527	3.092	1.74e-21
MAPK6	622.66	277	1375	4.96	2.31	1.8e-21
LPCAT1	5779.42	2645	12601	4.763	2.252	1.8e-21
AFF4	1641.33	952	3141	3.296	1.721	2e-21
RABIF	165.47	199	92	0.479	-1.062	2.21e-21
ANKLE2	988.28	716	1581	2.201	1.138	2.28e-21
PDPN	14.8	0	46	130.848	7.032	2.35e-21
WDR45B	738.05	459	1346	2.925	1.549	2.37e-21
RPS27AP8	12.41	1	37	33.412	5.062	2.38e-21
BACH1-IT1	35.96	19	74	3.871	1.953	2.68e-21
ARMC7	213.21	268	94	0.359	-1.478	3.01e-21
CTSL	2359.45	520	6362	12.222	3.611	3.08e-21
BIRC6	1416.69	1009	2303	2.279	1.189	3.18e-21
AC066616.2	324.33	42	939	22.266	4.477	3.4e-21
MAPK1IP1L	974.54	705	1562	2.212	1.145	3.55e-21
ZCWPW1	287.21	126	638	5.045	2.335	3.58e-21
PLSCR2	31.14	9	80	8.929	3.158	3.63e-21
CEP170	565.39	322	1095	3.393	1.763	3.79e-21
UBAP2L	1344.33	1100	1876	1.701	0.767	3.79e-21
TMEM106A	261.37	159	484	3.053	1.61	4.05e-21
DHRS3	99.41	35	240	6.905	2.788	4.35e-21
NQO1	36.86	18	78	4.27	2.094	4.6e-21
GUCY1B1	69.91	97	11	0.108	-3.216	4.95e-21
FRAT2	3683.34	4830	1187	0.246	-2.024	5.06e-21
MTCO3P23	86.02	14	243	17.117	4.097	5.16e-21
AL358333.2	28.79	4	82	18.143	4.181	5.32e-21
AANAT	132.3	40	334	8.433	3.076	5.32e-21
BTBD19	1571.7	242	4465	18.429	4.204	5.32e-21
TP53BP2	1162.26	597	2393	4.009	2.003	5.42e-21
NATD1	1824.19	2490	375	0.151	-2.728	5.63e-21
BLK	156.43	219	21	0.1	-3.316	5.98e-21
CRTC2	1599.37	922	3073	3.331	1.736	6.11e-21
NFAT5	1802.15	794	3996	5.031	2.331	6.44e-21
PLK3	3236.57	766	8615	11.252	3.492	6.63e-21
AL929472.4	17	4	46	12.574	3.652	8.03e-21
AL031602.2	81.25	25	204	8.181	3.032	8.7e-21
NUP58	1877.53	933	3933	4.212	2.074	9.33e-21
OXER1	178.42	244	36	0.145	-2.786	1.03e-20
CDC14B	53.7	73	11	0.155	-2.694	1.06e-20
CHD2	4017.11	2007	8393	4.182	2.064	1.31e-20
C1S	27.49	3	81	25.885	4.694	1.43e-20
HAGH	750.52	1048	103	0.098	-3.348	1.43e-20
DLL1	81.29	11	234	20.805	4.379	1.45e-20
SESN1	119.19	146	60	0.418	-1.257	1.45e-20
NF1	1008.62	595	1908	3.2	1.678	1.57e-20
PRMT2	1289.35	1503	824	0.549	-0.866	1.71e-20
DDX60L	13161.1	4142	32792	7.917	2.985	1.71e-20
AC106865.1	80.98	29	193	6.528	2.707	1.73e-20
LUCAT1	2121.47	583	5469	9.374	3.229	1.73e-20
SCN1B	808.67	190	2154	11.309	3.499	1.75e-20
AC234772.1	15.11	1	47	105.628	6.723	1.88e-20
AC027644.2	15.94	4	42	10.055	3.33	1.93e-20
SDC4	155.23	40	406	10.058	3.33	1.99e-20
NCR3LG1	11.3	2	31	14.045	3.812	2.59e-20
MTND5P32	429.8	58	1239	21.391	4.419	2.6e-20
ZNF398	145.27	184	62	0.357	-1.486	2.7e-20
DDIT3	427.96	166	998	6.008	2.587	2.76e-20
LDLR	1564	520	3837	7.379	2.883	2.77e-20
GPBP1	2687.6	1477	5323	3.603	1.849	2.77e-20
SNX9	599.49	244	1374	5.632	2.494	2.86e-20
HSD11B1	14.1	4	37	10.001	3.322	2.9e-20
GUCY1A1	34.84	49	4	0.092	-3.45	3.09e-20
PITPNA	1835.35	1199	3222	2.687	1.426	3.68e-20
CCDC93	1548.69	856	3055	3.565	1.834	3.84e-20
NFE2L2	4092.83	1978	8696	4.397	2.136	4.17e-20
CDK5R1	93.37	126	22	0.182	-2.454	4.36e-20
EGR1	2732.21	248	8139	32.849	5.038	4.43e-20
IKBKB	1109.77	817	1747	2.134	1.094	4.6e-20
RHOBTB3	115.03	52	251	4.802	2.264	5.1e-20
TANK	2845.24	1371	6054	4.415	2.142	5.62e-20
APOA2	50.58	15	128	8.437	3.077	5.94e-20
MIR210HG	50.13	6	146	24.534	4.617	5.95e-20
RAB6B	58.88	84	3	0.039	-4.68	6.23e-20
YEATS2-AS1	36.55	15	84	5.509	2.462	6.27e-20
SPP1	1317.56	46	4086	89.611	6.486	6.48e-20
DCP1A	828.55	595	1337	2.244	1.166	7.11e-20
USPL1	346.07	222	615	2.758	1.464	7.29e-20
NR1D1	75.22	28	177	6.247	2.643	7.51e-20
BAG3	379.41	83	1025	12.347	3.626	7.64e-20
AK2	788.66	520	1374	2.641	1.401	7.69e-20
DUSP2	422.91	108	1108	10.221	3.353	7.87e-20
PTGS1	589.37	794	145	0.183	-2.451	7.9e-20
AC011511.2	11.92	1	36	32.287	5.013	8.35e-20
KMT2C	2588.62	1606	4727	2.941	1.556	8.35e-20
FADD	126.91	164	45	0.286	-1.805	8.5e-20
RHAG	20.17	29	0	0.01	-6.707	9.4e-20
MTND3P12	73.12	11	208	18.766	4.23	9.58e-20
RNF19B	5914.43	2217	13961	6.296	2.655	9.73e-20
NFKBIA	32989.7	7177	89170	12.424	3.635	9.8e-20
LINC01146	49.28	20	113	5.589	2.483	9.81e-20
ABI3BP	14.9	3	41	15.521	3.956	1.14e-19
TCAF2	156.95	71	345	4.87	2.284	1.17e-19
TST	96.01	123	37	0.306	-1.707	1.19e-19
AL445524.1	31.37	13	72	5.737	2.52	1.21e-19
KDM5B	874.09	563	1552	2.753	1.461	1.25e-19
REC8	652.14	270	1485	5.5	2.459	1.26e-19
CD19	117.48	164	17	0.11	-3.188	1.38e-19
IL16	1938.27	2383	970	0.408	-1.294	1.42e-19
RPL17P50	14.84	6	34	5.519	2.464	1.53e-19
HUWE1	1902.12	1282	3252	2.537	1.343	1.53e-19
NRP2	17.05	5	42	7.709	2.946	1.55e-19
GSDME	41.01	11	106	9.184	3.199	1.55e-19
F13A1	1566.01	2145	306	0.143	-2.805	1.55e-19
ZNF654	740.92	376	1536	4.086	2.031	1.56e-19
CNOT1	2541.17	1988	3745	1.882	0.912	1.58e-19
EPG5	2328.91	1220	4743	3.887	1.959	1.79e-19
NEURL1	61.66	88	5	0.058	-4.113	1.82e-19
GBP2	15494.7	7694	32472	4.22	2.077	1.89e-19
NIBAN3	55.58	76	11	0.15	-2.74	1.95e-19
CHI3L2	338.96	89	882	9.853	3.301	1.99e-19
LY6G6E	10.49	15	0	0.028	-5.139	2e-19
HNRNPH1P1	16.64	6	39	5.989	2.582	2.07e-19
ZSWIM4	167.16	60	401	6.655	2.734	2.24e-19
KIF3B	670.1	394	1271	3.217	1.686	2.35e-19
TOP1	3053.12	1887	5591	2.962	1.567	2.52e-19
AC084871.3	494.05	144	1256	8.702	3.121	2.82e-19
ESPN	191.97	278	4	0.018	-5.805	2.83e-19
C10orf55	32.97	1	103	113.225	6.823	3.08e-19
ANKRD12	3973.83	2189	7860	3.591	1.844	3.16e-19
MIR3198-1	13.26	2	37	14.421	3.85	3.36e-19
AC084871.1	199.4	53	517	9.676	3.274	3.4e-19
SQSTM1	3505.43	1885	7032	3.73	1.899	3.42e-19
TNFAIP2	14743	5422	35030	6.461	2.692	3.58e-19
VDR	679.63	441	1200	2.719	1.443	3.6e-19
POU2F1	504.43	343	856	2.49	1.316	3.63e-19
MEIS1	17.83	24	4	0.12	-3.062	3.88e-19
AC005071.1	61.52	24	144	6.016	2.589	4.04e-19
AREG	82.95	12	238	20.126	4.331	4.28e-19
AC080162.1	44.05	13	112	8.533	3.093	4.3e-19
ANKHD1-EIF4EBP3	171.82	109	309	2.832	1.502	4.4e-19
DUSP10	108.99	59	219	3.715	1.893	4.65e-19
MTCYBP23	282.98	42	806	18.957	4.245	4.88e-19
PITPNM2	95.94	131	20	0.16	-2.642	5.09e-19
CASP1P2	50.41	8	142	17.431	4.124	5.12e-19
BLVRB	1623.56	2280	195	0.085	-3.548	5.25e-19
NOCT	179.32	106	339	3.208	1.682	5.27e-19
ARMCX3	383.09	233	709	3.026	1.598	5.47e-19
PLEKHB2	2132.72	1618	3253	2.008	1.006	5.53e-19
PKHD1L1	27.42	39	3	0.084	-3.568	5.68e-19
GSAP	1333.88	577	2981	5.164	2.368	6e-19
PIK3IP1-DT	11.22	2	31	13.312	3.735	6.4e-19
ALAD	172.77	215	80	0.379	-1.401	8.13e-19
CCL4	3778.15	535	10837	20.264	4.341	8.18e-19
LINC02362	34.72	13	81	6.04	2.594	8.35e-19
AC104695.3	22.66	5	61	11.895	3.572	8.78e-19
GK3P	30.17	11	72	6.297	2.655	9.09e-19
S1PR1	860.62	1132	269	0.238	-2.071	9.89e-19
CC2D2A	427.35	195	934	4.788	2.26	1.11e-18
ATG7	1191.87	588	2505	4.254	2.089	1.11e-18
VCAN	18276.1	6839	43169	6.312	2.658	1.14e-18
IGHD	206.93	294	16	0.058	-4.111	1.19e-18
SIK3	1680.54	1013	3132	3.091	1.628	1.21e-18
CCNT1	729.83	476	1282	2.688	1.426	1.47e-18
LY6G6F	15.11	22	1	0.032	-4.956	1.54e-18
MALAT1	71591.1	37076	146713	3.957	1.984	1.56e-18
IRAK2	2191.82	392	6110	15.605	3.964	1.57e-18
SETX	4125.38	2738	7145	2.609	1.383	1.63e-18
USP50	21.75	9	51	5.736	2.52	1.64e-18
COL1A2	16.38	1	50	41.992	5.392	1.68e-18
GPX3	273.67	99	655	6.649	2.733	1.68e-18
UBE2Z	1394.01	1041	2163	2.078	1.055	1.7e-18
TCTEX1D4	380.01	75	1045	13.987	3.806	1.84e-18
AL157871.3	27.02	8	69	8.714	3.123	1.86e-18
SLC44A2	4152.41	5115	2056	0.402	-1.316	1.88e-18
CEACAM8	105.19	151	5	0.028	-5.171	1.9e-18
TBC1D30	63.63	23	151	6.386	2.675	2.26e-18
ZC3H18	1173	808	1968	2.433	1.283	2.53e-18
AP003068.2	15.53	22	1	0.065	-3.945	2.55e-18
C2orf68	586.16	694	351	0.51	-0.972	2.74e-18
RAB21	2268.22	984	5063	5.144	2.363	2.76e-18
TCFL5	182.76	76	414	5.412	2.436	2.98e-18
AC083862.1	105.02	60	202	3.329	1.735	3.09e-18
SNORA1B	17.26	4	45	9.636	3.269	3.24e-18
KLC3	62.32	91	1	0.01	-6.679	3.24e-18
TFRC	1766.65	568	4377	7.709	2.947	3.34e-18
SLC3A2	1183.29	638	2369	3.709	1.891	3.43e-18
SPTY2D1	680.25	430	1225	2.841	1.506	3.59e-18
ANXA5	5391.94	3286	9976	3.035	1.602	3.59e-18
MACROD2	10.74	15	1	0.039	-4.677	3.88e-18
TLCD4	21.39	31	1	0.04	-4.654	3.88e-18
PTGES3P1	345.33	164	741	4.528	2.179	4.3e-18
PTGES	195.77	27	563	20.768	4.376	4.38e-18
RPS2P36	37.51	10	98	9.883	3.305	4.82e-18
COL4A2	17.99	6	45	7.758	2.956	4.93e-18
TRIM36	46.2	23	96	4.032	2.012	4.98e-18
AC092053.3	79.07	19	209	10.817	3.435	5.03e-18
ATP2B1-AS1	121.26	29	322	11.18	3.483	5.53e-18
DMXL2	4889.2	1895	11406	6.018	2.589	5.86e-18
SERPINH1	139.39	31	374	11.864	3.569	6.07e-18
PINK1	684.73	926	161	0.173	-2.53	6.08e-18
FAM122A	161.75	198	83	0.436	-1.197	6.14e-18
HCG27	530.38	690	182	0.265	-1.915	6.4e-18
XRN1	3412.71	1628	7296	4.48	2.164	6.49e-18
APOA1-AS	12.87	4	33	8.589	3.103	6.63e-18
AL078644.1	17.48	5	45	9.318	3.22	6.79e-18
AC068989.1	26.81	6	73	12.794	3.677	6.94e-18
AL021707.7	48.75	17	117	6.8	2.766	7.13e-18
PATL1	2113.98	1295	3897	3.009	1.589	7.24e-18
NLRP3	3530.96	759	9564	12.594	3.655	7.29e-18
NUP98	3425.85	2004	6521	3.253	1.702	7.57e-18
RPL3P6	13.77	5	32	5.894	2.559	7.86e-18
E2F2	436.5	597	86	0.147	-2.769	8.35e-18
TRAF1	1707.39	531	4269	8.042	3.008	8.54e-18
GNAL	55.21	71	21	0.312	-1.681	8.56e-18
ARID5B	1158.01	642	2280	3.547	1.827	8.66e-18
AC012073.1	27.51	11	64	6.053	2.598	8.92e-18
PPFIA4	27.5	9	68	7.74	2.952	9.39e-18
RPL35AP2	21.54	6	55	8.902	3.154	9.48e-18
RBPMS2	46.43	67	2	0.029	-5.128	1e-17
AC005050.3	67.85	17	179	10.418	3.381	1e-17
IPPK	74.85	49	131	2.637	1.399	1e-17
TMF1	1005.97	644	1794	2.783	1.477	1.01e-17
SELP	219.86	305	35	0.114	-3.13	1.04e-17
CTDSP2	2969.01	3452	1917	0.556	-0.847	1.06e-17
SERPINE1	154.31	26	435	17.06	4.093	1.08e-17
DNM3	25.61	35	6	0.164	-2.61	1.17e-17
ZC3H11A	36.3	17	78	4.359	2.124	1.3e-17
ADD2	39.69	55	7	0.124	-3.008	1.3e-17
JOSD1	1045.92	607	2002	3.296	1.721	1.32e-17
ARID4B	3203.62	1865	6117	3.279	1.713	1.37e-17
RSL24D1P6	13.23	3	37	13.701	3.776	1.45e-17
AC005264.1	37.3	10	96	9.033	3.175	1.45e-17
ZNF222	128.34	60	276	4.555	2.187	1.48e-17
SLC35E1	525.28	370	863	2.329	1.22	1.53e-17
ATP1A1-AS1	107.25	61	207	3.32	1.731	1.55e-17
FBXO7	4346.47	5964	826	0.138	-2.853	1.55e-17
DUSP16	2244.72	772	5449	7.053	2.818	1.58e-17
NXF1	2757.62	2002	4403	2.198	1.136	1.62e-17
IRGQ	169.38	111	297	2.653	1.408	1.67e-17
SLFN14	22.84	32	3	0.105	-3.257	1.71e-17
AC013394.1	26.63	11	61	5.705	2.512	1.73e-17
NPIPB4	78.54	44	153	3.427	1.777	1.85e-17
MCF2L2	43.37	10	116	11.323	3.501	1.89e-17
ABCF1	802.41	539	1375	2.552	1.351	1.92e-17
MFAP1	613.39	434	1004	2.308	1.206	2.35e-17
TICAM1	803.57	373	1741	4.662	2.221	2.4e-17
FKBP8	17590.2	24519	2511	0.102	-3.288	2.63e-17
PIK3R5	4918.36	2905	9301	3.201	1.678	2.66e-17
CXCL6	11.83	2	32	13.136	3.715	2.78e-17
SSX2IP	59.06	78	18	0.243	-2.042	2.79e-17
GSTO2	41.33	19	90	4.713	2.237	2.87e-17
SAMSN1-AS1	10.42	1	32	56.725	5.826	2.88e-17
GFOD2	331.88	433	112	0.261	-1.94	2.89e-17
ZSWIM6	977	595	1808	3.034	1.601	2.99e-17
AL355864.2	14.22	4	36	7.875	2.977	3.1e-17
CTTNBP2NL	75.69	35	165	4.71	2.236	3.1e-17
AC004540.2	123.23	30	326	10.893	3.445	3.34e-17
ERBIN	3367.81	1933	6491	3.357	1.747	3.49e-17
AC079753.1	13.59	1	41	41.255	5.366	3.54e-17
FTH1P16	308.57	115	730	6.37	2.671	3.6e-17
SLC7A11	43.58	18	100	5.634	2.494	3.63e-17
ISCA1	206.18	276	55	0.197	-2.341	3.63e-17
H2AC6	949.17	1216	369	0.303	-1.72	3.63e-17
HBG2	977.01	1423	6	0.004	-7.871	3.63e-17
MIR3945HG	169.37	52	424	8.079	3.014	3.79e-17
PGRMC1	384.3	490	154	0.314	-1.672	3.87e-17
FCRL5	227.32	318	29	0.093	-3.419	3.97e-17
PRRX1	14.26	0	45	179.351	7.487	4.06e-17
TOMM40L	463.92	196	1047	5.33	2.414	4.28e-17
IMPA2	826.62	1082	272	0.251	-1.995	4.29e-17
SLC6A8	555.92	785	56	0.071	-3.809	4.35e-17
AC083843.2	37.17	13	89	6.633	2.73	4.4e-17
TIMP1	7766.33	3096	17931	5.791	2.534	4.7e-17
ZDHHC5	1893.86	1541	2662	1.725	0.787	4.96e-17
PHF11	1701.59	930	3382	3.638	1.863	5.07e-17
LINC01366	15.34	4	41	11.298	3.498	5.15e-17
NME6	113.64	135	67	0.522	-0.938	5.21e-17
AL162274.1	12.33	3	32	9.733	3.283	5.25e-17
VGLL4	240.85	182	369	2.024	1.017	5.33e-17
CDKN1C	161.91	228	18	0.078	-3.689	5.44e-17
AC110373.1	10.33	4	25	6.821	2.77	5.51e-17
YBX3	7649.09	10677	1060	0.099	-3.333	5.68e-17
EWSR1	3301.82	2603	4822	1.85	0.888	5.71e-17
ERN1	1190.86	794	2055	2.585	1.37	5.86e-17
ANKHD1	103.65	66	185	2.77	1.47	6.03e-17
ABCC13	56.55	82	2	0.02	-5.632	6.06e-17
GDE1	633.85	791	292	0.372	-1.426	6.15e-17
RBBP6	1224.44	873	1989	2.277	1.187	6.3e-17
SPTA1	50.19	72	4	0.048	-4.394	6.49e-17
CSNK1A1	1574.7	1134	2534	2.231	1.158	6.49e-17
AC073548.1	60.95	20	149	7.33	2.874	7.17e-17
TMEM38A	35.79	49	6	0.133	-2.91	7.26e-17
AC002091.1	80.62	42	164	3.836	1.94	7.26e-17
SYAP1	683.71	372	1363	3.662	1.873	7.68e-17
DNTTIP2	828.31	472	1603	3.389	1.761	7.68e-17
CCM2	1192.91	1460	611	0.42	-1.253	8.05e-17
JAK1	5632.65	4186	8781	2.097	1.068	8.09e-17
NDUFV2-AS1	58.96	29	123	4.143	2.051	8.15e-17
HNRNPF	2558.06	2093	3570	1.705	0.769	8.44e-17
AC008105.1	39.46	16	90	5.382	2.428	8.65e-17
AL450998.2	39.95	21	81	3.82	1.933	8.83e-17
PBX1	79.95	113	7	0.058	-4.108	8.92e-17
SRSF12	79.61	22	206	9.501	3.248	9.24e-17
PIGC	234.7	298	98	0.333	-1.588	9.31e-17
CRYAB	33.08	0	104	302.576	8.241	9.82e-17
PARD6BP1	12.68	5	29	5.355	2.421	1.05e-16
HK2P1	10.71	4	25	5.908	2.563	1.07e-16
PCSK6	79.88	113	7	0.054	-4.202	1.08e-16
GBP5	15989.6	4568	40849	8.944	3.161	1.12e-16
FUT7	550.33	727	166	0.228	-2.135	1.23e-16
ATP6V1B2	11451.8	7587	19863	2.618	1.388	1.23e-16
TPPP3	72.19	102	7	0.064	-3.961	1.25e-16
MAL	58.48	82	7	0.09	-3.469	1.28e-16
MTRNR2L8	81.45	24	206	8.427	3.075	1.31e-16
SLED1	231.56	47	632	13.368	3.741	1.38e-16
ZFP36L1	15825.3	7932	33006	4.161	2.057	1.53e-16
MIR4257	47.44	13	122	9.034	3.175	1.57e-16
CENPO	157.3	86	312	3.616	1.855	1.58e-16
FECH	434.4	614	43	0.071	-3.821	1.59e-16
LDLRAP1	265.84	359	63	0.179	-2.485	1.62e-16
STX12	914.99	634	1526	2.401	1.264	1.75e-16
YTHDC1	1276.47	907	2079	2.288	1.194	1.79e-16
CANX	3823.82	2696	6279	2.329	1.22	1.81e-16
CSRNP1	3557.28	1348	8365	6.204	2.633	1.83e-16
AZIN1	4036.87	1774	8962	5.052	2.337	1.83e-16
CFB	31.78	6	89	15.849	3.986	1.85e-16
AL022098.1	142.26	58	326	5.6	2.485	2.07e-16
RGL1	377.22	157	857	5.45	2.446	2.08e-16
OR2B11	71.24	13	198	14.931	3.9	2.09e-16
AC009061.2	45.09	57	20	0.367	-1.445	2.12e-16
PPP1R14A	16.35	23	1	0.055	-4.198	2.23e-16
TSPAN33	200.3	273	41	0.154	-2.697	2.25e-16
SEC24D	886.32	653	1395	2.136	1.095	2.28e-16
HIVEP1	1389.72	560	3196	5.708	2.513	2.33e-16
CPM	135.58	59	301	5.045	2.335	2.36e-16
SAMD4B	1207.19	767	2164	2.817	1.494	2.41e-16
PKD2	129.43	81	235	2.887	1.53	2.42e-16
IKZF4	91.6	51	180	3.55	1.828	2.45e-16
SEPTIN10	32.73	15	72	4.905	2.294	2.47e-16
CMBL	42.35	61	2	0.031	-5.022	2.5e-16
SMG1	3204.1	2045	5726	2.799	1.485	2.51e-16
UICLM	16.41	24	0	0.015	-6.057	2.54e-16
PLD2	286.75	178	523	2.921	1.546	2.7e-16
DUSP5	524.51	210	1208	5.747	2.523	2.7e-16
ZNF277	210.58	123	401	3.238	1.695	2.73e-16
VPS26B	663.29	826	309	0.377	-1.408	2.73e-16
ZNF267	755	339	1661	4.9	2.293	2.73e-16
HLA-F-AS1	31.33	15	66	4.235	2.082	2.98e-16
DSE	2166.2	1054	4587	4.349	2.121	3e-16
GFOD1	140.43	179	57	0.33	-1.6	3.32e-16
PAX5	116.37	158	26	0.166	-2.587	3.44e-16
GRIK1	20.63	10	44	4.35	2.121	3.59e-16
AC015871.6	26.39	10	62	5.838	2.545	3.59e-16
APOE	20.01	2	59	28.018	4.808	3.63e-16
HYPK	55.66	32	107	3.248	1.7	3.63e-16
PRPF3	824.82	583	1352	2.313	1.21	3.77e-16
LINC01004	80.96	34	183	5.312	2.409	3.81e-16
MTF1	7003.8	2821	16108	5.711	2.514	3.92e-16
CCDC162P	32.22	11	77	6.728	2.75	3.93e-16
PIK3AP1	15512.9	7311	33364	4.563	2.19	4.09e-16
AC022973.5	38.99	14	93	6.33	2.662	4.34e-16
CA3-AS1	24.58	35	1	0.031	-5.032	4.36e-16
MACIR	109.48	149	23	0.156	-2.676	4.39e-16
EMD	564.61	295	1151	3.899	1.963	4.45e-16
AL353662.1	20.63	8	48	5.781	2.531	5.06e-16
AL157871.2	39.01	11	100	9.021	3.173	5.16e-16
IRF1	12259.5	6428	24952	3.882	1.957	5.45e-16
TTR	29.98	0	95	502.36	8.973	5.54e-16
AC009951.4	48.03	16	119	7.513	2.909	5.6e-16
LGALS8	2006.14	1300	3543	2.724	1.446	5.66e-16
NAP1L4P1	44.68	17	104	5.849	2.548	5.76e-16
SFXN5	343.1	435	143	0.327	-1.614	6e-16
TGIF1	344.6	150	767	5.12	2.356	6.42e-16
CTTN	107.24	147	20	0.13	-2.938	6.52e-16
ARIH1	1097.99	813	1717	2.108	1.076	6.7e-16
RXFP4	17.26	5	45	9.456	3.241	6.82e-16
ARAP1-AS2	46.72	18	108	5.757	2.525	7.01e-16
PUM1	871.5	708	1228	1.731	0.791	7.01e-16
AL136115.2	18.36	6	45	7.544	2.915	7.1e-16
PPP1R15B	2725.13	1511	5369	3.553	1.829	7.45e-16
BPGM	866.45	1205	130	0.108	-3.213	7.61e-16
ZNF330	290.33	225	433	1.921	0.942	7.62e-16
SETD5	1976.99	1352	3338	2.467	1.303	8.01e-16
RPL9P33	45.47	18	106	5.916	2.565	8.29e-16
RBM17	873.32	606	1454	2.393	1.259	8.4e-16
NAMPT	104081	39173	245352	6.263	2.647	8.74e-16
SRRM1	827.37	702	1101	1.566	0.647	8.96e-16
SLC2A3	39532.1	16345	89998	5.506	2.461	8.97e-16
ST6GALNAC4	349.23	489	44	0.091	-3.451	9.04e-16
MARCO	1975.14	433	5332	12.319	3.623	9.09e-16
TCEAL9	13.41	3	37	14.161	3.824	9.11e-16
HELB	451.05	201	996	4.957	2.31	9.32e-16
TRIM8	1600.03	1957	823	0.422	-1.246	9.62e-16
P4HB	4686.6	3047	8254	2.708	1.437	9.65e-16
NBPF9	136.77	93	233	2.476	1.308	9.74e-16
AC131568.1	147.62	70	316	4.493	2.168	1.03e-15
PCYT1B	24.87	36	1	0.031	-4.994	1.07e-15
CARD16	1263.64	636	2630	4.138	2.049	1.08e-15
DOCK4-AS1	12.61	2	36	16.647	4.057	1.1e-15
TARS1	803.82	561	1332	2.376	1.248	1.12e-15
KBTBD6	56.97	76	15	0.214	-2.221	1.22e-15
FBXO42	608.22	429	998	2.316	1.212	1.26e-15
VCL	2042.68	2583	867	0.335	-1.577	1.26e-15
ZMYND15	168.16	86	346	3.996	1.999	1.28e-15
EDEM1	1809.62	1261	3003	2.381	1.252	1.33e-15
TPI1P1	16.31	9	31	3.317	1.73	1.37e-15
AC067945.2	19.82	7	48	6.45	2.689	1.39e-15
ELANE	132.54	188	13	0.065	-3.95	1.43e-15
SPRED2	144.04	83	277	3.319	1.731	1.49e-15
GLS	1351.8	825	2499	3.027	1.598	1.57e-15
APLP2	13828.1	8463	25505	3.013	1.591	1.58e-15
MS4A3	58.02	82	6	0.07	-3.828	1.64e-15
ADORA2A	98.48	30	247	8.077	3.014	1.69e-15
CXCL12	13.02	1	39	40.923	5.355	1.78e-15
SPIB	35.48	49	6	0.133	-2.906	1.78e-15
VIPR1	62.5	84	16	0.198	-2.337	1.88e-15
PACERR	22.96	5	61	11.326	3.502	1.93e-15
STAT3	11439.5	7417	20194	2.722	1.445	1.96e-15
CDC42BPG	52.62	22	119	5.246	2.391	2.02e-15
SP140L	422.74	237	826	3.477	1.798	2.2e-15
SUMO4	22	9	51	5.725	2.517	2.26e-15
METRNL	1694.4	912	3397	3.723	1.896	2.26e-15
TPM4	5581.95	2934	11344	3.866	1.951	2.38e-15
MAP1B	23.79	3	68	20.025	4.324	2.42e-15
TRIB3	210.78	98	456	4.64	2.214	2.45e-15
RASGRP2	2126.01	2571	1156	0.449	-1.154	2.5e-15
NPM1P52	42.22	2	130	76.977	6.266	2.58e-15
NFE2	6374.41	8313	2156	0.259	-1.947	2.62e-15
ENPP2	207.2	44	563	12.842	3.683	2.64e-15
FBLN1	15.61	1	48	61.759	5.949	2.73e-15
SLC14A1	206.45	291	22	0.079	-3.659	2.76e-15
PLAGL2	2437.95	1320	4871	3.689	1.883	2.87e-15
TRAF3	1067.39	595	2096	3.523	1.817	2.98e-15
CBX7	333.54	424	137	0.329	-1.603	3.13e-15
AL078604.2	67.09	20	169	8.352	3.062	3.15e-15
RAB20	1142.33	555	2421	4.362	2.125	3.16e-15
AL662844.4	60.16	78	21	0.281	-1.829	3.17e-15
IFI30	118.09	63	239	3.815	1.932	3.3e-15
LONP1	459	276	858	3.117	1.64	3.53e-15
RAB1AP1	21.71	9	50	5.887	2.558	3.57e-15
LEP	38.04	3	115	38.617	5.271	3.58e-15
ITPR2	952.5	653	1604	2.454	1.295	3.6e-15
RPL35AP32	13.62	6	30	4.511	2.174	3.63e-15
DENND5A	9259.69	4645	19304	4.156	2.055	3.83e-15
TESC	610.71	833	127	0.152	-2.715	3.88e-15
AL356968.2	15.55	22	0	0.031	-5.006	3.99e-15
ADAM17	1999.62	1068	4028	3.77	1.915	4.26e-15
DDX27	443.64	348	652	1.864	0.898	4.46e-15
BTAF1	848.86	526	1552	2.945	1.558	4.65e-15
AL021707.6	562.7	236	1274	5.405	2.434	4.74e-15
BTG2	6367.16	3249	13154	4.048	2.017	4.74e-15
ENKUR	10.61	15	1	0.05	-4.318	4.9e-15
INKA1	12.92	18	1	0.107	-3.219	4.92e-15
RNU7-40P	12.16	2	34	14.366	3.845	4.99e-15
PTPN7	1163.61	667	2244	3.359	1.748	5.02e-15
AC104530.1	64.62	84	23	0.269	-1.892	5.17e-15
PTCSC1	256.25	92	614	6.655	2.734	5.19e-15
GADD45B	3481.71	1641	7488	4.563	2.19	5.53e-15
KRT8P12	62.33	84	14	0.188	-2.414	5.78e-15
INPP1	167.54	113	285	2.49	1.316	5.83e-15
APOD	29.09	1	91	105.69	6.724	5.91e-15
SEMA6A	75.53	23	190	8.312	3.055	6.22e-15
AFF3	38.73	53	8	0.162	-2.625	6.3e-15
IL36G	10.14	0	32	149.915	7.228	6.32e-15
ELL2	952.42	453	2038	4.495	2.168	6.75e-15
LONRF1	420.22	271	745	2.743	1.456	7.26e-15
SUSD6	6284.77	3660	11998	3.278	1.713	7.29e-15
RPL32P3	211.07	251	124	0.498	-1.007	7.35e-15
DDX50	323.86	237	513	2.153	1.106	7.44e-15
PFKP	648.28	359	1278	3.557	1.831	7.44e-15
AC132872.4	128.02	51	296	5.763	2.527	7.46e-15
HMGCS1	312.67	205	547	2.662	1.413	7.63e-15
SRC	407.25	225	803	3.568	1.835	7.63e-15
STX4	1198.48	801	2064	2.574	1.364	7.63e-15
IL1R1	3610.03	1172	8916	7.606	2.927	7.79e-15
AC100803.3	11.34	16	0	0.024	-5.358	7.99e-15
GPRC5A	10.95	0	34	153.739	7.264	8.4e-15
TMEM39A	332.79	243	528	2.163	1.113	8.52e-15
AC009299.2	19.7	5	52	10.39	3.377	8.76e-15
GCH1	4638	1646	11150	6.773	2.76	8.84e-15
KLF13	3378.58	4103	1803	0.44	-1.184	8.92e-15
RHOQ-AS1	10.71	3	26	7.575	2.921	8.98e-15
ACOT9	1126.75	697	2062	2.954	1.563	9.05e-15
SERPINB2	446.41	82	1240	15.139	3.92	9.06e-15
TAB2	2618.03	1685	4648	2.757	1.463	9.42e-15
GTF2H1	357.91	268	554	2.06	1.043	9.64e-15
LHFPL2	871.1	510	1658	3.252	1.701	9.71e-15
USP37	108.32	71	190	2.684	1.424	9.72e-15
AP001042.1	54.65	13	145	11.097	3.472	1e-14
CASP1	4933.71	3136	8846	2.82	1.496	1.02e-14
SYN1	92.2	24	240	9.885	3.305	1.06e-14
SLAMF7	5140.35	1798	12414	6.903	2.787	1.12e-14
LINC00662	85.34	110	31	0.283	-1.819	1.13e-14
ARFGAP3	1400.95	827	2649	3.199	1.678	1.13e-14
EML4	1698.24	1035	3141	3.032	1.6	1.13e-14
IL18BP	210.94	115	420	3.647	1.867	1.14e-14
AC023813.2	16.24	4	43	10.439	3.384	1.16e-14
KLHDC2	142.45	173	76	0.442	-1.178	1.16e-14
SMIM35	24.91	10	56	5.162	2.368	1.19e-14
SBF2	1170.85	727	2136	2.932	1.552	1.21e-14
NIPBL	2402.03	1768	3783	2.138	1.097	1.27e-14
C20orf27	157.87	208	48	0.24	-2.061	1.31e-14
HIVEP3	276.95	146	562	3.838	1.94	1.37e-14
ZNF250	128.61	58	281	4.798	2.262	1.39e-14
KYNU	586.25	285	1241	4.348	2.12	1.44e-14
ZNFX1	7258.21	3978	14398	3.62	1.856	1.44e-14
PEX11B	168.25	203	92	0.457	-1.129	1.52e-14
CFAP58	76.71	33	172	5.204	2.38	1.53e-14
ATG2A	1731.6	819	3719	4.541	2.183	1.53e-14
SAV1	75.09	50	131	2.629	1.394	1.58e-14
CFAP58-DT	63.1	30	136	4.533	2.18	1.61e-14
APLP1	16.22	6	39	6.842	2.775	1.67e-14
SLC35B2	395.02	200	819	4.089	2.032	1.7e-14
EPB41L5	171.01	83	362	4.356	2.123	1.83e-14
NEURL3	16.9	4	45	12.069	3.593	1.93e-14
CPT1A	778.75	957	391	0.409	-1.29	1.93e-14
RGS14	1742.22	2180	789	0.362	-1.465	1.97e-14
NOTCH2NLC	18.77	9	41	4.54	2.183	2.01e-14
AC005072.1	11.38	5	26	5.555	2.474	2.02e-14
IFIH1	3632.41	1384	8527	6.163	2.624	2.08e-14
GZF1	231.83	159	389	2.429	1.28	2.12e-14
MIR194-2HG	10.09	2	27	12.19	3.608	2.15e-14
H2BC11	42.46	57	10	0.192	-2.381	2.15e-14
ATF3	306.93	87	785	9.038	3.176	2.15e-14
SMU1	905.25	667	1423	2.128	1.089	2.18e-14
CALCOCO2	2393.09	1827	3626	1.984	0.989	2.26e-14
TJAP1	373.08	263	612	2.315	1.211	2.27e-14
AC066613.1	178.17	60	436	7.285	2.865	2.31e-14
KDM6B	9807.63	5167	19907	3.852	1.946	2.4e-14
IRF9	674.42	447	1170	2.611	1.385	2.59e-14
TCTA	296.59	357	164	0.458	-1.126	2.6e-14
SELPLG	6884.2	8543	3273	0.383	-1.384	2.63e-14
HYAL1	39.3	51	14	0.276	-1.857	2.65e-14
PP2D1	19.81	9	44	4.872	2.285	2.75e-14
CTNNB1	3235.51	2269	5340	2.352	1.234	2.76e-14
AQP9	68584.5	28837	155095	5.378	2.427	2.76e-14
PGLYRP1	1083.21	1485	208	0.139	-2.843	2.8e-14
MIR22HG	215.74	102	463	4.545	2.184	2.85e-14
DOCK7	83.44	41	175	4.237	2.083	2.97e-14
NRP1	45.29	11	119	10.331	3.369	3.03e-14
ZEB2	6267.7	3630	12008	3.307	1.726	3.08e-14
P2RY12	36.34	50	6	0.142	-2.814	3.12e-14
PMS2CL	73.88	51	123	2.351	1.233	3.27e-14
AC123595.2	33.22	11	81	7.048	2.817	3.32e-14
EIF2AK1	1936.87	2533	639	0.252	-1.987	3.44e-14
TRIP12	5837.47	4131	9552	2.312	1.209	3.49e-14
MITD1	380.8	238	692	2.909	1.54	3.59e-14
THRAP3	2329.36	2012	3021	1.499	0.584	3.61e-14
PARP6	669.8	479	1086	2.262	1.177	3.63e-14
ARCN1	2144.58	1743	3019	1.731	0.791	3.64e-14
ERRFI1	22.94	10	52	5.171	2.37	3.67e-14
MGAT3	32.54	44	7	0.17	-2.553	3.78e-14
AL021707.3	94.44	44	204	4.629	2.211	3.87e-14
TPGS2	494.84	675	102	0.153	-2.712	3.88e-14
PARP14	11374.8	4793	25701	5.362	2.423	3.88e-14
NFIX	457.23	639	63	0.099	-3.343	4.01e-14
PCSK1N	33.2	48	1	0.016	-5.937	4.03e-14
VWCE	65.71	94	5	0.05	-4.324	4.05e-14
KLHDC3	447.88	550	226	0.415	-1.269	4.09e-14
CYB5R2	64.73	25	151	5.956	2.574	4.22e-14
AL031772.1	21.14	11	43	3.804	1.928	4.26e-14
EIF4EP1	33.14	14	74	5.027	2.33	4.29e-14
KBTBD7	492.79	649	154	0.236	-2.081	4.37e-14
NRIP1	398.54	239	746	3.123	1.643	4.43e-14
AMFR	739.95	949	285	0.302	-1.729	4.52e-14
C16orf54	1604.77	1994	758	0.381	-1.394	4.54e-14
GBP4	2674.89	822	6708	8.164	3.029	4.66e-14
AL023653.1	57.29	30	118	3.919	1.971	4.72e-14
HENMT1	148.76	184	71	0.394	-1.343	4.72e-14
RAB1A	2677.42	1647	4921	2.988	1.579	4.72e-14
AC034102.1	10.88	6	22	4.036	2.013	4.77e-14
DCAF12	4959.52	6756	1049	0.155	-2.686	4.77e-14
SPTB	626.9	885	66	0.075	-3.735	4.79e-14
DDN-AS1	11.22	6	22	3.452	1.787	4.91e-14
RPS2P44	37.82	11	96	8.52	3.091	4.99e-14
BRWD3	1356.02	782	2605	3.33	1.735	5.09e-14
GABPB1	291.08	199	490	2.451	1.293	5.19e-14
CALM2P2	32.86	17	68	3.887	1.958	5.62e-14
ZDHHC12	370.07	472	147	0.314	-1.67	5.7e-14
CHPT1	1009.66	1339	294	0.219	-2.189	5.76e-14
RAB4A	141.25	175	69	0.4	-1.322	6.04e-14
C17orf49	18.14	10	36	3.596	1.847	6.22e-14
TNFRSF21	36.54	8	97	11.375	3.508	6.24e-14
EYA3	1088.54	666	2008	3.013	1.591	6.45e-14
SETP9	17.25	7	40	5.687	2.508	6.54e-14
RAB36	57.7	76	18	0.239	-2.064	6.63e-14
HM13-IT1	25.47	13	52	3.864	1.95	6.75e-14
BATF3	109.84	37	268	7.247	2.857	6.82e-14
ZNF274	335.17	245	530	2.152	1.106	6.86e-14
BZW1	1183.15	845	1920	2.269	1.182	6.87e-14
SAMD14	40.41	57	4	0.074	-3.757	7.21e-14
POLL	281.31	375	78	0.212	-2.238	7.24e-14
CD24	321.68	450	42	0.092	-3.441	7.24e-14
TUBB2A	365.7	517	37	0.072	-3.802	7.32e-14
LY6G6C	21.82	10	48	4.806	2.265	7.55e-14
VDAC1	610.6	411	1044	2.535	1.342	7.57e-14
FTH1P11	40.97	16	96	6.225	2.638	7.66e-14
CTSG	46.1	66	2	0.035	-4.824	7.67e-14
SIPA1L1	1976.57	1200	3666	3.054	1.611	7.67e-14
LINC01359	19.46	9	43	4.844	2.276	7.77e-14
RNU6-892P	11.87	5	28	5.817	2.54	7.81e-14
LACC1	67.46	33	142	4.24	2.084	8.14e-14
ALDH5A1	94.3	130	17	0.132	-2.922	8.21e-14
SMAD3	839.86	439	1712	3.893	1.961	8.29e-14
DENND4A	863.12	548	1550	2.828	1.5	8.36e-14
PRTN3	75.74	109	4	0.038	-4.724	8.44e-14
DNAJC19P5	26.47	12	58	4.579	2.195	8.78e-14
SLC38A5	428.5	596	63	0.108	-3.216	8.93e-14
DDX3X	9274.85	5799	16840	2.904	1.538	9.09e-14
ETS2	10748.3	4151	25106	6.047	2.596	9.13e-14
DEF8	1052.73	1295	525	0.405	-1.302	9.14e-14
FAM117A	821.32	1088	242	0.223	-2.165	9.24e-14
MED13	1662.48	1097	2892	2.634	1.397	9.31e-14
EIF2S2	733.97	566	1099	1.939	0.956	9.42e-14
VHL	347.78	238	587	2.454	1.295	9.43e-14
FUS	2346.83	1833	3465	1.889	0.918	9.47e-14
TSPO2	21.4	31	1	0.037	-4.738	9.54e-14
MAP3K13	126.58	73	244	3.345	1.742	9.77e-14
RNF213	26126.8	13226	54205	4.098	2.035	9.93e-14
AL353135.2	22.48	6	58	9.274	3.213	9.99e-14
SPCS1	444.33	526	266	0.513	-0.964	1e-13
DTX1	42.57	58	8	0.135	-2.888	1.02e-13
C1R	76.16	36	164	4.514	2.174	1.02e-13
PGAM1P8	11.67	16	3	0.183	-2.45	1.09e-13
FTH1P10	73.1	23	183	8.321	3.057	1.11e-13
WSB1	10099.3	4902	21412	4.368	2.127	1.11e-13
AP001033.2	25.47	8	63	7.332	2.874	1.17e-13
PDZD4	63.74	89	8	0.097	-3.361	1.17e-13
TNFRSF13C	65.89	89	15	0.169	-2.563	1.19e-13
ZNF395	178.36	87	377	4.336	2.116	1.21e-13
LRCH1	194.9	156	280	1.795	0.844	1.22e-13
FOSL2	9480.03	5474	18198	3.324	1.733	1.25e-13
AC032044.1	15.38	7	34	4.765	2.253	1.26e-13
DCTN3	271.25	325	154	0.477	-1.069	1.26e-13
DPM2	355.28	487	69	0.144	-2.799	1.31e-13
FHAD1	15.32	7	33	4.635	2.213	1.33e-13
C3	997.29	221	2688	12.167	3.605	1.34e-13
ALOX12-AS1	145.91	104	237	2.255	1.173	1.35e-13
TNFAIP8L2	660.86	798	361	0.455	-1.135	1.37e-13
AL121985.1	60.23	24	139	5.825	2.542	1.38e-13
MLLT6	3030.68	1505	6351	4.219	2.077	1.41e-13
AC006504.5	30.91	40	12	0.341	-1.551	1.43e-13
ABCC4	105.73	140	30	0.224	-2.158	1.46e-13
ROGDI	226.16	302	61	0.204	-2.294	1.51e-13
ARHGAP6	37.26	50	10	0.186	-2.425	1.53e-13
UBE2E1	417.64	246	792	3.215	1.685	1.58e-13
RRAD	10.76	2	29	12.42	3.635	1.63e-13
AC002091.2	59.85	35	115	3.255	1.703	1.63e-13
ELF1	3632.79	2517	6061	2.407	1.267	1.63e-13
DUSP6	2857.31	1584	5628	3.552	1.828	1.67e-13
SEC24B	742.7	546	1171	2.14	1.098	1.68e-13
CHKB	79.16	57	127	2.188	1.13	1.69e-13
GTPBP1	3511.85	1915	6988	3.649	1.868	1.73e-13
SPTBN5	56.69	25	125	4.951	2.308	1.92e-13
PLCG1-AS1	17.37	9	36	4.144	2.051	1.96e-13
ELK1	410.37	291	670	2.299	1.201	1.96e-13
DOCK5	4694.29	2891	8618	2.98	1.575	1.96e-13
KDELR3	45.83	21	100	4.764	2.252	2.05e-13
KCNN4	264.36	139	537	3.859	1.948	2.06e-13
AC021078.1	475.17	271	920	3.386	1.76	2.13e-13
SLC45A3	21.03	30	2	0.091	-3.455	2.24e-13
PPCS	270.04	317	168	0.54	-0.89	2.27e-13
BCL2A1	7674.17	2419	19112	7.901	2.982	2.27e-13
AF230666.1	29.71	12	68	5.621	2.491	2.3e-13
MIOS	314.95	231	497	2.142	1.099	2.3e-13
NFKBIE	913.26	416	1996	4.8	2.263	2.33e-13
BOD1L1	4786.91	3250	8132	2.501	1.323	2.37e-13
KMT5A	569.87	356	1035	2.899	1.536	2.38e-13
SLC22A13	11.06	5	25	5.278	2.4	2.49e-13
RBMS1P1	625.19	257	1427	5.554	2.474	2.5e-13
CWC22	495.26	355	801	2.251	1.171	2.51e-13
PCP4L1	41.76	20	88	4.354	2.122	2.58e-13
QKI	3580.28	1990	7042	3.539	1.823	2.68e-13
CDKN1A	986.43	522	1996	3.823	1.935	2.72e-13
LIMS1-AS1	25.2	8	63	8.213	3.038	2.73e-13
CASTOR2	96.33	125	34	0.274	-1.87	2.85e-13
OXSM	49.7	32	87	2.652	1.407	2.92e-13
VWF	34.55	47	7	0.14	-2.836	3.01e-13
AL139807.1	13.57	4	35	8.794	3.137	3.06e-13
TEX2	217.85	274	95	0.349	-1.517	3.13e-13
TNKS2	1407	1018	2253	2.211	1.145	3.2e-13
KEL	85.17	121	8	0.069	-3.857	3.21e-13
MXI1	1527.37	2081	322	0.155	-2.693	3.23e-13
TNFAIP6	9925.35	2556	25963	10.156	3.344	3.25e-13
NFE2L3	197.12	106	395	3.712	1.892	3.39e-13
FTH1	17626.1	7877	38844	4.931	2.302	3.39e-13
AC026470.2	13.23	4	33	7.932	2.988	3.46e-13
ASB8	646.04	758	402	0.529	-0.919	3.46e-13
ASRGL1	38.84	50	15	0.298	-1.745	3.5e-13
STAU1	1632.46	1280	2400	1.874	0.906	3.5e-13
SMIM5	105.31	146	17	0.117	-3.09	3.73e-13
CNR2	18.47	25	3	0.153	-2.704	3.77e-13
USP9X	3325.72	2312	5533	2.392	1.258	4.02e-13
ITPRIP	3999.96	2424	7431	3.065	1.616	4.15e-13
NONOP2	75.99	48	137	2.838	1.505	4.29e-13
ARHGEF18	1460.84	1776	775	0.437	-1.193	4.33e-13
SREBF1	506.22	281	997	3.55	1.828	4.55e-13
AC097015.1	10.87	4	26	6.046	2.596	4.59e-13
SNIP1	305.33	247	432	1.725	0.787	4.64e-13
TREM1	5611.03	2798	11733	4.193	2.068	4.65e-13
MARCHF8	2834.65	3820	691	0.181	-2.467	4.72e-13
TP53INP2	385.06	194	801	4.119	2.042	4.99e-13
CD163	10950.1	3510	27144	7.734	2.951	5.29e-13
PTPN18	870.44	1042	497	0.479	-1.061	5.3e-13
RSRC2	852.48	656	1280	1.945	0.96	5.41e-13
AL596214.1	20.07	4	56	15.334	3.939	5.46e-13
TMEM216	120.83	143	74	0.505	-0.987	5.59e-13
HNRNPA2B1	8248.89	5947	13258	2.229	1.156	5.59e-13
PI3	5805.59	1047	16163	15.444	3.949	5.74e-13
MOB3B	56.17	35	101	2.847	1.509	5.85e-13
THAP9-AS1	38.56	16	87	5.311	2.409	6.06e-13
PIP5K1A	762.01	596	1123	1.878	0.909	6.19e-13
ZDHHC4P1	45.68	19	103	5.325	2.413	6.4e-13
LUZP1	260.49	185	424	2.283	1.191	6.48e-13
LATS2	597.83	429	966	2.247	1.168	6.5e-13
ATXN2L	1539.45	1180	2322	1.969	0.977	6.5e-13
KDM5C	2156.81	1667	3222	1.931	0.949	6.53e-13
AC116913.1	24	14	46	3.055	1.611	6.6e-13
SAP30L	687.67	818	404	0.497	-1.01	6.61e-13
MAP1A	74.93	101	17	0.166	-2.592	6.66e-13
AP000442.1	35.8	17	76	4.398	2.137	6.89e-13
BACE2	64.61	90	10	0.103	-3.285	7.02e-13
BACH1	5641.7	3487	10331	2.962	1.567	7.02e-13
PLEKHA4	22.24	9	52	6.176	2.627	7.2e-13
DDX18	634.12	461	1012	2.191	1.132	7.21e-13
RPS15AP16	15.55	6	36	5.543	2.471	7.28e-13
TJP1	10.93	2	31	19.26	4.268	7.49e-13
CCR9	17.55	25	2	0.089	-3.496	7.49e-13
LUNAR1	26.33	35	7	0.197	-2.347	7.54e-13
ACOT8	149.47	180	84	0.475	-1.073	7.59e-13
RPL7P18	152.37	62	348	5.576	2.479	7.59e-13
NBEAL1	56.2	35	101	2.855	1.513	7.64e-13
MHENCR	53	69	18	0.281	-1.831	8.01e-13
SPON2	222.89	310	34	0.111	-3.17	8.2e-13
RPS12P3	31.25	18	60	3.177	1.668	8.42e-13
NUDT16	559.83	704	247	0.352	-1.505	8.97e-13
SPAG5-AS1	26.92	16	50	2.859	1.515	8.99e-13
TLR2	19393.3	9879	40101	4.059	2.021	9.2e-13
CROCC2	10.1	15	0	0.028	-5.169	9.56e-13
MIR9-1HG	98.37	20	268	13.04	3.705	9.58e-13
FCRLA	58.02	80	11	0.124	-3.011	9.96e-13
MPST	217.2	279	84	0.305	-1.714	1.01e-12
BGN	11.25	0	35	118.726	6.891	1.03e-12
TBL2	276.23	190	465	2.453	1.294	1.04e-12
CSF1	532.83	208	1240	5.962	2.576	1.04e-12
MAP3K20	842.38	512	1561	3.05	1.609	1.04e-12
CCNH	343.03	222	606	2.713	1.44	1.05e-12
AC100810.1	59.42	82	10	0.112	-3.164	1.07e-12
DCN	35.72	2	109	51.801	5.695	1.08e-12
SAMSN1	17132.3	5155	43199	8.379	3.067	1.1e-12
IFNGR2	9168.87	5156	17902	3.472	1.796	1.11e-12
FNDC3A	1422.67	873	2618	2.996	1.583	1.16e-12
NFKB2	6464.34	2671	14721	5.512	2.463	1.16e-12
LDB1	975.2	1127	644	0.574	-0.801	1.17e-12
SMIM24	33.62	48	3	0.055	-4.182	1.2e-12
AZU1	51.65	72	7	0.094	-3.408	1.2e-12
STAT4	572.37	301	1162	3.855	1.947	1.2e-12
FUBP1	887.56	711	1272	1.785	0.836	1.2e-12
JAM3	35.46	49	6	0.125	-2.999	1.21e-12
PSD	44.65	24	90	3.705	1.889	1.21e-12
SCAF11	3006.4	2274	4600	2.022	1.016	1.21e-12
AL592429.1	37.92	6	108	17.924	4.164	1.27e-12
NCOR2	1842.75	1180	3286	2.783	1.477	1.27e-12
ZSWIM8	1461.84	1069	2318	2.166	1.115	1.31e-12
BRD2	3760.85	2954	5517	1.867	0.901	1.35e-12
TCHP	272.06	321	166	0.527	-0.924	1.37e-12
TBC1D10C	1285.84	1629	539	0.332	-1.593	1.39e-12
HSPA1B	886.67	275	2217	8.045	3.008	1.42e-12
CCDC82	293.54	168	568	3.374	1.755	1.43e-12
LIMD2	2889.86	3631	1278	0.352	-1.505	1.5e-12
SIAH1	77.6	46	147	3.164	1.662	1.58e-12
CXCL16	3088.56	1836	5814	3.165	1.662	1.63e-12
TNFSF8	331.27	140	747	5.325	2.413	1.65e-12
RAPH1	11.89	6	26	4.391	2.135	1.71e-12
AP003065.1	169.65	89	346	3.888	1.959	1.71e-12
KIFC3	628.06	285	1375	4.829	2.272	1.74e-12
CYB5D1	19.96	8	46	5.515	2.463	1.75e-12
MTATP6P26	24.95	10	56	5.368	2.424	1.75e-12
H2BC9	34.06	45	10	0.229	-2.13	1.75e-12
AC025287.3	44.48	19	99	5.055	2.338	1.75e-12
STAT2	5578.48	2735	11768	4.303	2.105	1.76e-12
PTCH2	19.6	10	39	3.651	1.868	1.8e-12
DUSP1	18829.5	8164	42043	5.15	2.365	1.9e-12
ZDHHC6	684.72	520	1043	2.001	1.001	1.91e-12
KATNBL1	796.99	301	1877	6.241	2.642	1.91e-12
MEST	19.6	27	5	0.178	-2.492	1.95e-12
TFEC	930.15	414	2054	4.968	2.313	1.96e-12
ARHGAP31	774.86	381	1632	4.281	2.098	2e-12
AC068888.1	22.9	14	41	2.773	1.471	2.06e-12
SRSF4	1232.06	1073	1578	1.467	0.553	2.11e-12
MTND5P28	44.36	19	100	5.273	2.399	2.14e-12
UBA6	1060.43	672	1905	2.831	1.501	2.19e-12
C9orf78	1449.38	1918	429	0.224	-2.16	2.19e-12
UNC119	1796.31	1074	3368	3.132	1.647	2.22e-12
KDM4C	417.58	342	581	1.69	0.757	2.23e-12
CAPN5	31.5	44	4	0.103	-3.279	2.28e-12
CTNNBIP1	86.04	108	37	0.357	-1.484	2.36e-12
BACH1-IT2	21.14	10	44	4.088	2.032	2.38e-12
RSKR	76.83	51	132	2.522	1.335	2.38e-12
SCARF1	2674.51	920	6493	7.054	2.819	2.39e-12
B4GALT1	4488.04	2858	8035	2.811	1.491	2.44e-12
BPNT1	65.89	83	29	0.36	-1.473	2.47e-12
SESN3	793.43	1048	239	0.228	-2.13	2.47e-12
AC023825.1	14.49	7	30	4	2	2.56e-12
MBNL3	658.95	882	174	0.198	-2.338	2.56e-12
PLCB3	244.42	164	418	2.534	1.342	2.6e-12
AC010768.2	21.27	5	56	10.433	3.383	2.63e-12
USP8	930.36	695	1444	2.073	1.052	2.73e-12
RNF185	478.28	367	720	1.948	0.962	2.85e-12
TSPAN5	398.7	554	61	0.111	-3.168	2.88e-12
CRK	1060.32	725	1791	2.468	1.304	2.94e-12
IER2	2327.34	1317	4526	3.437	1.781	2.96e-12
MELTF	22.65	10	51	5.206	2.38	3.03e-12
HVCN1	189.54	249	60	0.246	-2.023	3.05e-12
LINC01093	242.1	60	639	10.72	3.422	3.1e-12
AC009951.5	37.98	14	90	6.528	2.707	3.25e-12
METTL6	87.19	65	135	2.037	1.026	3.25e-12
ACSL3	1188.17	733	2180	2.974	1.573	3.25e-12
MARCKS	19220.7	6572	46751	7.114	2.831	3.29e-12
HEPACAM2	13.79	20	0	0.038	-4.714	3.32e-12
EOGT	107.68	74	182	2.454	1.295	3.32e-12
KANK2	90.42	127	10	0.082	-3.606	3.4e-12
GPR4	16.64	3	46	13.608	3.766	3.47e-12
MPC2	190.78	237	91	0.388	-1.367	3.55e-12
ANXA9	179.59	224	84	0.371	-1.429	3.67e-12
ASH2L	587.7	669	410	0.615	-0.701	3.67e-12
ARHGEF2	5035.12	3556	8254	2.32	1.214	3.72e-12
LSS	325.68	228	538	2.357	1.237	4.03e-12
DEFA4	88.76	126	8	0.056	-4.163	4.06e-12
EBLN2	122.1	61	255	4.154	2.055	4.07e-12
PM20D2	295.14	119	679	5.698	2.51	4.11e-12
UPB1	454.95	116	1192	10.248	3.357	4.12e-12
CFLAR-AS1	406.53	177	905	5.093	2.349	4.14e-12
FTH1P2	18.76	8	42	5.248	2.392	4.22e-12
ITGB5	164.95	222	40	0.179	-2.479	4.26e-12
AL356417.3	19.23	7	45	6.043	2.595	4.3e-12
EIF4G3	1861.91	1327	3025	2.278	1.188	4.44e-12
AC020931.1	15.35	5	38	7.784	2.96	4.45e-12
FNIP2	392.44	201	809	4.021	2.008	4.45e-12
NBN	5635.16	2274	12950	5.695	2.51	4.49e-12
PLA2G12A	24.96	33	7	0.232	-2.106	4.54e-12
ZNF740	406.41	483	239	0.502	-0.994	4.58e-12
RAPGEF2	1034.86	740	1675	2.26	1.176	4.67e-12
CX3CR1	1375.99	1816	419	0.232	-2.11	4.67e-12
ADIPOR1	8430.5	11142	2528	0.227	-2.14	4.71e-12
AC005899.7	12.42	7	24	3.324	1.733	4.95e-12
TMC5	19.01	26	3	0.132	-2.92	4.98e-12
MED22	344.38	398	228	0.579	-0.789	4.99e-12
NABP1	8321.41	3976	17779	4.471	2.161	5.05e-12
PGLS	532.65	652	274	0.422	-1.245	5.08e-12
WDR45P1	15.08	6	35	5.618	2.49	5.16e-12
FMOD	11.14	0	35	175.413	7.455	5.2e-12
AFTPH	2384.94	1578	4141	2.623	1.391	5.23e-12
RAB12	299.44	189	541	2.866	1.519	5.25e-12
TOM1	3441.32	2049	6472	3.159	1.659	5.32e-12
ZKSCAN4	61.39	76	29	0.41	-1.286	5.41e-12
BAIAP2-DT	63.02	83	20	0.258	-1.957	5.42e-12
SH3BP5-AS1	479.76	274	928	3.386	1.76	5.47e-12
ATXN7L3B	583.04	665	405	0.612	-0.708	5.53e-12
AC005622.1	36.76	11	92	8.174	3.031	5.59e-12
MRC2	53.42	75	5	0.075	-3.732	5.78e-12
GALC	1040.77	676	1835	2.713	1.44	5.87e-12
GPR146	32.6	46	3	0.074	-3.748	5.89e-12
EZH1	906.55	1030	637	0.616	-0.698	5.93e-12
TG	151.69	81	306	3.764	1.912	5.94e-12
TMEM88	206.17	98	441	4.484	2.165	6.03e-12
DHX15	1152.43	912	1675	1.835	0.875	6.04e-12
TBC1D7	197.44	111	385	3.449	1.786	6.23e-12
LTBP1	72.57	100	14	0.132	-2.924	6.36e-12
VIL1	15.8	21	4	0.201	-2.318	6.53e-12
AC005224.2	62.61	19	158	8.515	3.09	6.75e-12
IL2RG	2907.93	1991	4903	2.462	1.3	6.77e-12
COPA	3522.57	2699	5315	1.968	0.977	6.83e-12
FBXW7	562.22	392	932	2.369	1.244	6.89e-12
TMEM250	499.9	628	222	0.357	-1.484	6.91e-12
BCL7A	32.91	44	9	0.222	-2.169	6.95e-12
PANX1	139.46	90	246	2.713	1.44	6.95e-12
NFYA	691.54	474	1166	2.456	1.296	6.95e-12
KIAA0930	2622.8	3240	1280	0.395	-1.339	7.11e-12
EMC8	171.84	200	111	0.557	-0.844	7.21e-12
ENG	288.7	146	599	4.094	2.034	7.29e-12
ERO1A	1942.03	1183	3595	3.04	1.604	7.31e-12
UBE2E3	196.18	237	106	0.45	-1.152	7.33e-12
SPART	600.47	429	973	2.26	1.177	7.33e-12
RALGAPA1	133.81	80	250	3.092	1.628	7.49e-12
LAMTOR1	1101.56	1346	570	0.424	-1.237	7.6e-12
WASF2	4796.6	5701	2828	0.496	-1.011	7.69e-12
SYNRG	1111.1	937	1490	1.59	0.669	7.75e-12
WIPI2	897.59	1062	539	0.508	-0.977	7.76e-12
GPER1	52.86	73	8	0.12	-3.06	7.77e-12
NAMPTP1	11925.2	4988	27025	5.418	2.438	7.97e-12
C3AR1	7821.87	3373	17505	5.19	2.376	8.35e-12
ZFAND2A	129.31	71	257	3.622	1.857	8.39e-12
ATRAID	274.54	330	153	0.471	-1.086	8.58e-12
RSF1	1027.35	836	1444	1.725	0.787	8.72e-12
KLF16	325.99	401	163	0.411	-1.283	8.83e-12
MINDY1	1145.28	1409	570	0.404	-1.306	8.87e-12
LDLRAD3	213.74	94	475	5.057	2.338	8.95e-12
CASP4	7326.58	4437	13616	3.069	1.618	8.99e-12
ADI1	384.21	476	184	0.386	-1.375	9.39e-12
VPS26A	882.88	617	1461	2.362	1.24	9.46e-12
SPX	16.32	22	3	0.102	-3.296	9.68e-12
BIRC3	1906.27	981	3920	3.996	1.999	1.01e-11
TSPAN13	26.39	35	8	0.25	-2.002	1.02e-11
HNRNPC	5166.49	3597	8582	2.385	1.254	1.02e-11
FFAR1	12.23	1	36	22.974	4.522	1.03e-11
LRP12	34.65	19	69	3.666	1.874	1.05e-11
SMG1P3	38.52	26	67	2.602	1.38	1.05e-11
CAMK1G	41.31	2	126	54.744	5.775	1.05e-11
TMEM129	166.68	212	68	0.331	-1.594	1.05e-11
PSMA6	228.81	139	423	3.025	1.597	1.05e-11
TM9SF4	1829.14	1281	3022	2.357	1.237	1.1e-11
SPG11	2372.86	1937	3321	1.713	0.777	1.12e-11
LINC01128	96.84	43	214	4.97	2.313	1.14e-11
N4BP1	7791.06	3954	16143	4.083	2.029	1.15e-11
PROCR	10.91	6	21	3.209	1.682	1.16e-11
AC012569.1	73.28	26	176	6.67	2.738	1.22e-11
GBP1P1	528.77	112	1437	12.883	3.687	1.23e-11
PYCARD	643.52	802	298	0.373	-1.423	1.23e-11
AC079313.1	35.75	10	92	9.426	3.237	1.24e-11
FMR1	1004.58	640	1798	2.81	1.49	1.24e-11
AP003733.3	63.2	29	138	4.809	2.266	1.32e-11
GNG2	3889.69	2176	7619	3.5	1.808	1.33e-11
FBXO40	21.61	10	47	4.677	2.226	1.37e-11
RGS6	32.32	45	5	0.087	-3.521	1.38e-11
APBB3	450.71	308	762	2.471	1.305	1.44e-11
KDM5A	1975.03	1551	2899	1.867	0.901	1.48e-11
ZEB2-AS1	19.66	11	38	3.294	1.72	1.49e-11
PRADC1	44.65	58	15	0.296	-1.757	1.49e-11
LILRB4	980.82	554	1909	3.442	1.783	1.53e-11
AL021393.1	20.6	8	47	5.665	2.502	1.56e-11
PSMD9	133.89	157	83	0.526	-0.926	1.56e-11
SP2	619.61	498	884	1.771	0.824	1.56e-11
TK2	341.38	401	211	0.525	-0.929	1.58e-11
ZMIZ2	922.22	619	1583	2.557	1.354	1.58e-11
POLE3	159.01	197	76	0.397	-1.333	1.68e-11
TKT	8996.4	10860	4941	0.455	-1.136	1.69e-11
ARNTL2	147.82	57	345	5.99	2.583	1.71e-11
AL021707.1	55.47	29	112	3.775	1.917	1.73e-11
CDK2AP1	161.03	201	73	0.372	-1.427	1.74e-11
BAZ2A	3663.14	2875	5379	1.871	0.903	1.74e-11
LINC01089	102.54	127	50	0.394	-1.343	1.77e-11
FAM209B	36.63	19	76	3.961	1.986	1.78e-11
XIAP	724.48	450	1321	2.933	1.553	1.85e-11
PSKH1	208.62	256	106	0.428	-1.226	1.94e-11
BCAT1	619.46	327	1256	3.842	1.942	1.95e-11
CCL2	862.57	45	2643	59.517	5.895	1.95e-11
EPB41L3	881.18	474	1768	3.733	1.9	1.98e-11
VSTM1	275.13	372	65	0.173	-2.527	2e-11
HMGN2	1283.26	1506	798	0.531	-0.913	2.01e-11
AL137127.1	15.45	7	35	4.97	2.313	2.04e-11
FAF2	632.95	526	866	1.64	0.713	2.05e-11
SP100	4978.01	3371	8476	2.514	1.33	2.11e-11
RNF144B	5960.35	2440	13623	5.583	2.481	2.13e-11
SPDYA	39.24	22	76	3.342	1.741	2.15e-11
NUDT4	259.16	336	92	0.277	-1.853	2.2e-11
ZNF776	80.81	95	50	0.541	-0.886	2.24e-11
SYNJ2	220.24	128	420	3.255	1.703	2.28e-11
FTH1P7	139.78	65	303	4.702	2.233	2.29e-11
FRMD4B	1365.44	465	3325	7.145	2.837	2.3e-11
KCNH4	15.55	5	40	9.043	3.177	2.38e-11
AC040977.1	63.18	44	104	2.323	1.216	2.39e-11
LZTS1	14.43	4	38	10.718	3.422	2.43e-11
MYBPC3	590.89	313	1196	3.813	1.931	2.47e-11
RIF1	677.69	439	1197	2.725	1.446	2.47e-11
LIMK2	20090.7	10213	41588	4.072	2.026	2.49e-11
ARHGAP15-AS1	23.88	14	44	2.957	1.564	2.52e-11
MCTP1	2548.21	1213	5453	4.494	2.168	2.52e-11
EMP1	175.72	55	439	8.011	3.002	2.56e-11
SNX10	2959.22	1548	6031	3.895	1.962	2.58e-11
RYBP	2020.15	1268	3658	2.884	1.528	2.59e-11
MTND4P26	57.37	25	129	5.28	2.4	2.62e-11
GCC2	682.63	488	1106	2.26	1.176	2.68e-11
INTS10	383.73	444	253	0.577	-0.794	2.7e-11
SPSB2	128.01	79	235	2.956	1.564	2.8e-11
CCND3	3953.13	4910	1870	0.381	-1.393	2.83e-11
LINGO3	286.82	380	84	0.221	-2.177	2.85e-11
IL1RN	33057.7	7719	88208	11.428	3.515	2.87e-11
NEDD9	2312.66	1420	4256	2.995	1.583	2.98e-11
ZFYVE26	780.66	585	1206	2.061	1.044	3.02e-11
C16orf86	17.58	23	7	0.335	-1.579	3.05e-11
CCDC200	55.82	36	99	2.742	1.455	3.05e-11
FGFBP2	226.61	314	36	0.118	-3.078	3.06e-11
LONRF3	144.69	81	283	3.474	1.797	3.19e-11
RPS12P20	16.07	8	34	4.012	2.004	3.25e-11
NPTN-IT1	80.76	52	144	2.737	1.453	3.26e-11
INKA2	824.72	1057	319	0.302	-1.726	3.28e-11
LPAR5	47.94	63	15	0.253	-1.984	3.29e-11
GARS1	868.07	578	1498	2.59	1.373	3.35e-11
TSPAN32	237.95	313	75	0.242	-2.049	3.4e-11
ZC3H7A	915.74	698	1390	1.988	0.991	3.44e-11
AC135050.3	13.3	7	28	3.919	1.97	3.58e-11
MARCHF3	344.03	164	737	4.5	2.17	3.65e-11
CCR5AS	24.72	9	58	6.548	2.711	3.72e-11
CXCR4	4221.55	2585	7784	3.011	1.59	3.74e-11
PDK1	379	257	644	2.502	1.323	3.79e-11
AC144831.1	51.78	23	114	4.838	2.274	3.83e-11
TMEM169	49.01	64	16	0.252	-1.99	3.88e-11
SEC16A	2492.16	1791	4018	2.242	1.165	3.9e-11
ASTE1	96.08	118	49	0.428	-1.225	3.91e-11
ASB13	42.63	57	12	0.235	-2.088	3.93e-11
C11orf96	30.5	4	89	22.835	4.513	3.94e-11
TPT1-AS1	107.65	70	189	2.688	1.427	4e-11
CELF1	3553.4	2457	5940	2.418	1.274	4.17e-11
NDUFB10	400.15	494	196	0.399	-1.324	4.2e-11
FFAR2	13081.9	5932	28644	4.829	2.272	4.2e-11
DUSP28	60.66	72	37	0.547	-0.869	4.21e-11
ABHD17C	102.33	46	225	4.883	2.288	4.24e-11
ENO3	99.29	63	179	2.807	1.489	4.33e-11
TMEM41B	398.77	219	790	3.603	1.849	4.33e-11
TCF3	538.39	713	159	0.225	-2.155	4.37e-11
ADPGK	1859.13	1510	2618	1.731	0.792	4.41e-11
NSRP1	286.07	211	450	2.133	1.093	4.47e-11
LINC02656	82.29	38	178	4.608	2.204	4.58e-11
PTPN2	1234.32	884	1996	2.257	1.175	4.58e-11
ANKRD37	27.84	17	52	3.097	1.631	4.61e-11
CCNG1	373.35	453	200	0.445	-1.168	4.61e-11
BMP6	52.14	66	21	0.308	-1.7	4.73e-11
VAV1	6480.33	4231	11375	2.688	1.426	4.73e-11
AC023825.2	26.55	13	55	4.06	2.022	4.83e-11
ANKFY1	1524.57	982	2706	2.756	1.462	4.9e-11
ATP5IF1	201.85	241	117	0.49	-1.029	4.91e-11
UROD	240.07	299	113	0.382	-1.389	4.96e-11
RUNX1	2074.79	1396	3551	2.543	1.346	5.13e-11
BORCS6	145.84	181	69	0.388	-1.365	5.34e-11
PARP9	6321.8	4198	10943	2.606	1.382	5.34e-11
SERPINB8	404.45	276	683	2.468	1.303	5.38e-11
PSTPIP2	5471.84	2746	11405	4.153	2.054	5.46e-11
IAH1	204.94	157	309	1.947	0.961	5.47e-11
SOWAHD	95.89	126	31	0.255	-1.972	5.5e-11
HNRNPA3	1930.6	1451	2975	2.048	1.034	5.53e-11
TIGD3	27.11	37	6	0.151	-2.729	5.73e-11
SAFB	1913.29	1593	2610	1.639	0.712	5.73e-11
MTND4LP14	10.4	4	24	5.568	2.477	5.83e-11
AC123567.2	78.72	38	166	4.302	2.105	5.84e-11
MARCHF2	867.03	1119	318	0.284	-1.815	5.92e-11
RHOBTB2	78.12	100	30	0.312	-1.681	5.98e-11
HBZ	23.39	34	0	0.012	-6.417	6.05e-11
CLEC1B	93.28	126	22	0.171	-2.546	6.16e-11
ITPRIP-AS1	28.76	11	67	5.757	2.525	6.37e-11
LINC00339	16.79	22	6	0.324	-1.626	6.46e-11
EZH2	177.37	109	326	2.991	1.581	6.61e-11
ZNF746	735.7	872	439	0.505	-0.987	6.61e-11
ZNF333	475.95	327	799	2.437	1.285	6.68e-11
AL139246.2	13.93	7	30	4.313	2.109	6.76e-11
SHE	22.39	10	49	4.651	2.218	6.96e-11
GON4L	608.22	506	830	1.635	0.709	7e-11
LAMTOR4	630.58	763	342	0.449	-1.155	7e-11
EFCAB15P	19.39	11	37	3.114	1.639	7.26e-11
LRRC75A	79.53	108	18	0.167	-2.581	7.29e-11
GPR108	1957.61	1225	3552	2.898	1.535	7.36e-11
SYNGR1	29.34	39	7	0.203	-2.303	7.41e-11
MAF1	1186.85	1560	374	0.24	-2.06	7.42e-11
ACO1	393.53	217	777	3.573	1.837	7.47e-11
RASGEF1B	358.64	185	736	3.957	1.984	7.52e-11
SLC25A34	25.12	15	48	3.187	1.672	7.57e-11
PTPN12	4232.05	2545	7904	3.106	1.635	7.58e-11
DRAM1	1705.31	952	3345	3.515	1.813	7.63e-11
PFDN6	195.65	155	284	1.844	0.883	7.65e-11
BRAF	773.32	540	1281	2.369	1.244	7.87e-11
RAB19	49.56	67	11	0.163	-2.617	8.06e-11
RNF208	20.83	29	3	0.101	-3.303	8.1e-11
SNX17	985.01	1158	609	0.528	-0.921	8.16e-11
PTPRN	14.01	20	1	0.056	-4.166	8.17e-11
PTPRJ	11050.1	7578	18607	2.455	1.296	8.32e-11
SLC4A9	20.48	7	49	6.783	2.762	8.41e-11
RPIA	221.84	282	91	0.327	-1.612	8.41e-11
ZNF174	77.2	95	40	0.453	-1.143	8.44e-11
IL31RA	26.66	7	69	9.45	3.24	8.62e-11
ASH1L	1134.97	896	1656	1.846	0.885	8.71e-11
GADD45A	674.08	900	183	0.203	-2.301	8.76e-11
PLSCR1	7105.09	3879	14126	3.641	1.864	8.82e-11
ITGAX	18575.6	11467	34048	2.969	1.57	8.92e-11
DDX58	242.21	97	558	5.745	2.522	8.94e-11
GPCPD1	3655.02	2238	6738	3.01	1.59	9.12e-11
ZNF318	595.08	420	976	2.316	1.212	9.13e-11
AC006001.3	138.41	96	230	2.367	1.243	9.17e-11
DCPS	277.02	335	150	0.454	-1.138	9.5e-11
HCAR3	871.02	383	1933	5.047	2.335	9.63e-11
CCDC154	45.44	21	98	4.698	2.232	9.72e-11
MYO1E	104.45	60	202	3.36	1.749	9.75e-11
ABCC3	205.37	273	59	0.22	-2.184	1e-10
KDM2A	4203.72	3404	5945	1.746	0.804	1e-10
RASA2	2096.83	1229	3986	3.243	1.697	1.01e-10
AP000240.1	25.93	12	56	4.682	2.227	1.02e-10
CPTP	211.72	267	90	0.344	-1.54	1.02e-10
LCOR	1028.05	789	1548	1.963	0.973	1.02e-10
MAP3K20-AS1	11.16	5	25	5.284	2.402	1.03e-10
BANK1	219.46	284	80	0.286	-1.805	1.05e-10
C9orf16	260.39	338	91	0.268	-1.902	1.05e-10
LAMTOR3	570.7	367	1013	2.753	1.461	1.06e-10
CENPBD1	37.3	47	17	0.365	-1.453	1.07e-10
DNAJB5	45.64	26	88	3.243	1.697	1.07e-10
FAM217B	342.03	431	149	0.347	-1.529	1.07e-10
AC245060.6	15.1	21	3	0.202	-2.308	1.08e-10
MIR6753	21.34	11	45	4.064	2.023	1.09e-10
GTF2B	616.02	425	1032	2.427	1.279	1.09e-10
MXD1	32677.1	18622	63267	3.397	1.764	1.12e-10
LILRB1	2260.26	1404	4124	2.937	1.554	1.13e-10
KIAA2013	934.11	1124	521	0.465	-1.106	1.15e-10
EPOP	33.98	17	72	4.274	2.096	1.2e-10
TMEM11	246.69	305	120	0.396	-1.338	1.2e-10
GLUL	18493.5	11802	33058	2.801	1.486	1.2e-10
MLXIPL	10	3	25	8.986	3.168	1.21e-10
MB21D2	16.44	8	36	4.626	2.21	1.21e-10
PPP1CA	1749.92	2034	1132	0.558	-0.843	1.21e-10
TNIP1	14531.1	7610	29594	3.889	1.959	1.21e-10
ATG3	1960.53	1426	3125	2.192	1.132	1.23e-10
CHRNB2	40.38	19	87	4.506	2.172	1.24e-10
SPAG7	315.81	247	466	1.879	0.91	1.24e-10
AL391832.2	340.97	132	795	6.003	2.586	1.27e-10
KCTD20	1391.88	1023	2195	2.143	1.1	1.31e-10
NPIPA5	61.28	44	98	2.214	1.147	1.37e-10
LINC02649	193.51	90	419	4.627	2.21	1.37e-10
MFSD2B	52.66	71	12	0.158	-2.664	1.41e-10
HSPA5	7901.12	4706	14856	3.157	1.659	1.43e-10
PDE6G	18.16	24	5	0.257	-1.961	1.44e-10
POM121C	483.85	393	681	1.723	0.785	1.45e-10
IGHM	3422.16	4678	690	0.148	-2.76	1.45e-10
CLEC17A	96.4	123	38	0.307	-1.702	1.51e-10
ERMAP	216.02	274	89	0.326	-1.616	1.54e-10
AC066616.1	13.77	4	35	8.421	3.074	1.6e-10
GCNT7	32.95	17	66	3.672	1.877	1.61e-10
MTND3P10	11.96	5	27	5.643	2.496	1.65e-10
CEP170B	15.27	7	33	4.487	2.166	1.65e-10
AC007336.1	58.56	31	119	3.843	1.942	1.65e-10
GAS8	36.63	25	62	2.474	1.307	1.66e-10
ARRDC1	514.93	614	300	0.491	-1.027	1.67e-10
ANKZF1	713.93	505	1169	2.31	1.208	1.67e-10
WASHC2C	854.6	670	1256	1.872	0.904	1.72e-10
CYP3A5	14.97	6	34	5.471	2.452	1.82e-10
MYOM2	63.98	91	6	0.07	-3.845	1.82e-10
AL050343.2	21.37	12	41	3.295	1.72	1.88e-10
DNAJB1	2928.46	1266	6547	5.171	2.37	1.88e-10
CD44	32384.9	18976	61570	3.245	1.698	1.9e-10
FAM193A	518.93	457	655	1.426	0.512	1.91e-10
TAF13	211.09	127	394	3.092	1.629	1.92e-10
ACSL1	119674	55087	260244	4.724	2.24	1.93e-10
GYPB	11	16	0	0.023	-5.436	1.95e-10
CYREN	819.97	629	1237	1.967	0.976	1.98e-10
FRYL	885.88	722	1243	1.721	0.783	1.98e-10
ENO1	11902.3	8131	20110	2.473	1.306	1.98e-10
TXLNB	42.68	26	79	3.028	1.598	1.99e-10
NUDT16L1	149.49	187	68	0.377	-1.409	2e-10
RAP2B	606.89	688	431	0.626	-0.675	2.04e-10
RABAC1	340.62	431	144	0.333	-1.587	2.07e-10
BTD	99.5	114	67	0.585	-0.773	2.1e-10
FOXJ3	588.46	507	765	1.504	0.588	2.1e-10
IL10RA	3415.89	2468	5478	2.219	1.15	2.11e-10
PSMB3P1	14.2	4	36	8.12	3.022	2.12e-10
RRAGC	504.02	355	828	2.328	1.219	2.12e-10
ACAT2	139.13	99	226	2.265	1.179	2.15e-10
HMGCR	1170.55	831	1908	2.293	1.197	2.17e-10
CTNNA1	1859.35	1417	2822	1.99	0.993	2.17e-10
TMEM107	61.54	73	36	0.508	-0.977	2.2e-10
P2RX7	213.02	110	438	3.991	1.997	2.21e-10
UBTD1	192.59	242	85	0.35	-1.515	2.24e-10
ZNF207	2444.08	1837	3764	2.048	1.034	2.26e-10
CD1C	22.84	31	5	0.164	-2.611	2.28e-10
ZER1	1236.71	1577	496	0.315	-1.667	2.29e-10
CMYA5	14.11	9	25	2.75	1.459	2.38e-10
RNU7-181P	17.73	7	41	5.921	2.566	2.38e-10
EML6	45.59	23	95	4.141	2.05	2.41e-10
CCNG1P1	38.71	12	97	8.119	3.021	2.43e-10
MPO	231.97	321	37	0.116	-3.104	2.47e-10
RNU6-1128P	12.32	5	29	5.951	2.573	2.48e-10
SPINK1	15.77	0	50	278.01	8.119	2.48e-10
RALGAPA1P1	18.25	10	36	3.377	1.756	2.48e-10
RHBDF2	4317.39	2595	8066	3.108	1.636	2.5e-10
LRP1	3242.01	1620	6771	4.179	2.063	2.54e-10
TMEM254	71.04	87	36	0.437	-1.195	2.59e-10
ECSIT	202.6	268	60	0.227	-2.138	2.59e-10
MISP3	38.11	51	10	0.189	-2.404	2.62e-10
FUZ	79.81	100	35	0.351	-1.512	2.65e-10
SVIP	133.48	170	53	0.307	-1.704	2.65e-10
RAB13	70.85	34	152	4.585	2.197	2.69e-10
EGFL7	36.04	48	10	0.212	-2.238	2.72e-10
ANKRD33B	526.46	249	1130	4.539	2.182	2.77e-10
NIBAN2	1018.69	591	1949	3.294	1.72	2.77e-10
POFUT2	257.83	197	389	1.952	0.965	2.78e-10
CCNK	342.46	280	478	1.693	0.76	2.79e-10
HNRNPA3P6	76.38	61	109	1.721	0.783	2.84e-10
BATF2	1070.14	385	2562	6.664	2.736	2.84e-10
SLC40A1	2042.53	2629	766	0.291	-1.782	2.85e-10
FLJ37453	38.7	48	19	0.383	-1.383	2.91e-10
AP001885.3	16.33	8	34	3.998	1.999	2.92e-10
ZNF767P	74.5	91	38	0.425	-1.234	2.93e-10
HM13	2197.9	1659	3371	2.031	1.022	3.01e-10
SUCLG1	445.66	523	277	0.529	-0.918	3.03e-10
KATNB1	237.17	280	144	0.516	-0.954	3.04e-10
SCAF4	436.75	377	567	1.507	0.591	3.06e-10
LRRC17	12.53	5	29	5.82	2.541	3.08e-10
C11orf21	408.36	518	169	0.326	-1.618	3.08e-10
CD226	172.64	224	61	0.276	-1.858	3.09e-10
SPHK1	206.76	110	416	3.76	1.911	3.13e-10
RBM22	1008.88	835	1388	1.66	0.731	3.16e-10
CYLD	3232.48	2184	5514	2.523	1.335	3.17e-10
RPA4	10.87	5	23	4.466	2.159	3.18e-10
CHRNE	41.82	23	82	3.472	1.796	3.19e-10
UVRAG	403.53	348	524	1.498	0.583	3.19e-10
AC020895.2	28.22	9	70	7.532	2.913	3.21e-10
USP32	3809.63	2653	6326	2.384	1.253	3.22e-10
CD48	4473.5	2958	7772	2.627	1.394	3.24e-10
AC139100.2	13.45	7	28	3.935	1.976	3.3e-10
AL137792.1	15.6	6	37	6.57	2.716	3.31e-10
AC046185.3	64.25	84	22	0.28	-1.839	3.39e-10
PIN1	228.17	279	118	0.43	-1.216	3.42e-10
LINC00671	75.32	100	22	0.209	-2.257	3.58e-10
PNOC	17.15	23	4	0.194	-2.366	3.69e-10
ZBTB3	38.55	50	14	0.328	-1.608	3.7e-10
TRIM38	2287.35	1541	3911	2.537	1.343	3.71e-10
DNAJA1	6233.62	3340	12532	3.753	1.908	3.71e-10
PNRC1	10026.1	5466	19950	3.65	1.868	3.71e-10
OSBPL10	33.04	45	8	0.199	-2.33	3.73e-10
UBL7	396.78	499	174	0.351	-1.51	3.74e-10
U62317.3	34.85	18	71	3.885	1.958	3.76e-10
CAMSAP2	38.64	21	78	3.756	1.909	3.79e-10
LPP	880.83	661	1359	2.055	1.039	3.81e-10
SWSAP1	23.85	30	9	0.298	-1.748	3.85e-10
RHD	77.4	98	33	0.334	-1.581	3.85e-10
AC020703.1	33.66	13	78	5.761	2.526	3.92e-10
TRIM5	690.37	404	1314	3.252	1.701	3.92e-10
SLC39A3	83.72	107	33	0.316	-1.663	3.97e-10
PHF20L1	2568.45	1613	4648	2.88	1.526	4.03e-10
ASS1	20.27	5	54	11.485	3.522	4.09e-10
AC092652.2	48.48	20	111	5.556	2.474	4.2e-10
GLB1L	45.59	26	89	3.389	1.761	4.27e-10
NINJ1	3406.72	1921	6640	3.456	1.789	4.44e-10
KIF5B	2358.24	1826	3518	1.927	0.946	4.47e-10
FTH1P3	232.38	119	480	4.056	2.02	4.49e-10
EGR2	105.63	28	275	10.011	3.324	4.5e-10
AC013486.1	71.28	30	161	5.404	2.434	4.51e-10
HDHD3	50.78	64	22	0.379	-1.4	4.59e-10
USP3-AS1	52.08	31	98	3.126	1.644	4.63e-10
AP000355.1	35.53	8	95	11.592	3.535	4.65e-10
FAM30A	48.81	66	11	0.184	-2.445	4.65e-10
CD68	12.9	5	29	5.304	2.407	4.69e-10
HYAL3	35.99	48	9	0.207	-2.275	4.73e-10
RASD1	21.93	8	53	6.83	2.772	4.74e-10
JARID2	925.01	702	1410	2.005	1.004	4.85e-10
TNS3	434.32	233	873	3.752	1.908	4.86e-10
NUPR1	21.67	8	51	6.009	2.587	4.91e-10
MAML1	1749.44	1366	2583	1.888	0.917	4.92e-10
Z82206.1	22.18	30	5	0.173	-2.534	4.94e-10
SCARNA9	51.05	30	98	3.247	1.699	5.02e-10
AGO3	403.43	312	601	1.917	0.939	5.05e-10
DIAPH2	423.01	306	678	2.217	1.148	5.06e-10
PPOX	81.51	108	23	0.222	-2.174	5.18e-10
RNF175	732.44	376	1508	4.005	2.002	5.18e-10
JMJD6	1098.69	713	1938	2.715	1.441	5.2e-10
UXS1	363.94	262	585	2.227	1.155	5.22e-10
NAB1	606.26	381	1096	2.872	1.522	5.22e-10
AL391832.3	47.37	18	111	6.043	2.595	5.26e-10
ABLIM3	120.84	163	30	0.179	-2.48	5.33e-10
H2AC13	23.81	32	6	0.18	-2.476	5.34e-10
PPP2R2A	853.07	671	1249	1.86	0.896	5.35e-10
AXIN1	617.84	716	404	0.565	-0.823	5.39e-10
POMGNT2	62.88	85	14	0.179	-2.484	5.46e-10
SCARNA20	25.37	13	53	4.139	2.049	5.47e-10
SHISA7	17.82	26	1	0.033	-4.919	5.49e-10
EHD1	17110	9127	34486	3.779	1.918	5.49e-10
SLC25A14	44.33	52	27	0.536	-0.899	5.65e-10
TMEM9B	437.57	504	292	0.582	-0.781	6.02e-10
ALDH1L2	17.79	7	42	6.436	2.686	6.04e-10
CNOT4	313.21	267	414	1.548	0.631	6.09e-10
RNF168	207.73	241	136	0.572	-0.806	6.11e-10
SCYL2	1475.96	999	2514	2.516	1.331	6.13e-10
PARD6G	24.61	15	46	3.073	1.62	6.16e-10
KLHL14	10.87	15	2	0.127	-2.976	6.18e-10
DGUOK-AS1	31.19	19	57	2.859	1.516	6.18e-10
NAAA	452.73	580	176	0.306	-1.709	6.18e-10
CDC34	1402.97	1862	404	0.217	-2.204	6.25e-10
MIGA2	213.12	260	111	0.435	-1.201	6.27e-10
SHISA4	40.86	58	4	0.079	-3.67	6.36e-10
NDUFB7	165.02	212	63	0.305	-1.711	6.41e-10
AL157402.2	13.26	6	28	4.159	2.056	6.42e-10
ZNF410	30.49	21	50	2.277	1.187	6.44e-10
DDX28	75.86	97	30	0.336	-1.574	6.49e-10
ZNF346	107.49	135	48	0.369	-1.439	6.51e-10
PDLIM5	606.61	467	911	1.949	0.963	6.54e-10
SLC7A5	1889.21	808	4242	5.254	2.393	6.65e-10
FCGBP	77.67	35	171	4.953	2.308	6.66e-10
CRIP1	51.14	68	14	0.212	-2.241	6.69e-10
STX1B	15.59	7	35	5.318	2.411	6.73e-10
H2AZ2	439.34	514	277	0.544	-0.878	6.73e-10
METTL7A	411.69	512	194	0.382	-1.389	6.74e-10
AL135905.2	23.54	14	44	2.991	1.581	7.02e-10
FPR2	11959	7145	22437	3.14	1.651	7.03e-10
CCNY	928.1	1080	598	0.555	-0.848	7.29e-10
PFKFB3	23317.3	9763	52817	5.41	2.436	7.47e-10
GOLGB1	1014.95	862	1349	1.562	0.644	7.49e-10
TNFRSF14	2173.84	1503	3635	2.419	1.274	7.52e-10
MTFR1L	220.78	253	151	0.602	-0.732	7.61e-10
PAPLN	71.4	39	141	3.521	1.816	7.69e-10
DIPK1B	17.04	23	5	0.186	-2.426	7.7e-10
MFNG	425.28	528	203	0.389	-1.363	7.74e-10
CARD17	356.89	147	813	5.522	2.465	8.02e-10
TRA2B	997.65	833	1356	1.624	0.7	8.05e-10
BTN2A2	318.68	198	582	2.934	1.553	8.1e-10
AKAP12	59.89	15	156	10.105	3.337	8.21e-10
PPM1F	1744.86	2089	995	0.477	-1.069	8.21e-10
MIR23AHG	1106.99	587	2239	3.814	1.931	8.31e-10
OPRL1	64.3	80	29	0.37	-1.433	8.33e-10
C15orf40	51.93	64	27	0.46	-1.121	8.57e-10
VSIG1	10.81	15	1	0.107	-3.218	8.69e-10
ZFP69B	37.47	26	63	2.444	1.289	9.02e-10
CD53	23368.9	17100	37012	2.164	1.114	9.06e-10
TRABD2A	51.79	70	12	0.174	-2.523	9.15e-10
TANGO2	515.31	624	278	0.446	-1.166	9.15e-10
H2BC17	10.23	14	1	0.101	-3.302	9.32e-10
GLA	541.77	358	942	2.629	1.394	9.33e-10
AC022400.7	22.23	15	38	2.303	1.203	9.36e-10
AC007878.1	13.92	7	29	3.833	1.939	9.44e-10
GK5	530.53	281	1074	3.818	1.933	9.45e-10
DTX4	74.86	94	33	0.357	-1.488	9.68e-10
ECD	283.84	228	406	1.768	0.822	9.69e-10
BBX	729.76	614	981	1.599	0.677	9.9e-10
PRSS23	53.95	74	12	0.166	-2.59	9.94e-10
IGHJ6	19.85	27	4	0.171	-2.544	1.01e-09
REEP5	1146.59	1307	797	0.609	-0.715	1.01e-09
DTX3L	3031.67	2016	5242	2.6	1.378	1.02e-09
LGALSL-DT	120.98	53	268	5.022	2.328	1.03e-09
TM7SF3	296.9	350	181	0.527	-0.925	1.08e-09
ADGRG1	384.2	518	94	0.183	-2.453	1.08e-09
SMG7	2098.37	1655	3062	1.85	0.887	1.08e-09
LIMA1	106.58	69	187	2.691	1.428	1.09e-09
CASP7	311.85	217	518	2.389	1.256	1.1e-09
LINC00899	28.57	36	12	0.315	-1.668	1.11e-09
PLTP	97.08	34	234	6.854	2.777	1.11e-09
RHOBTB1	44.38	59	12	0.213	-2.231	1.14e-09
HSD17B1P1	23.97	31	9	0.318	-1.655	1.15e-09
RPL4P7	17.83	12	31	2.569	1.361	1.17e-09
GPBAR1	154.85	208	39	0.191	-2.388	1.19e-09
RILPL2	2893.67	1791	5294	2.956	1.564	1.19e-09
HSPE1P18	76.66	99	27	0.283	-1.819	1.2e-09
ANKDD1A	104.26	64	191	2.936	1.554	1.21e-09
PDXK	1657.15	1237	2572	2.079	1.056	1.22e-09
SYNJ1	901.09	627	1498	2.387	1.255	1.24e-09
TPR	1840.37	1550	2471	1.592	0.671	1.24e-09
SLC39A8	3820.56	1358	9180	6.759	2.757	1.25e-09
ZNF784	64.78	80	33	0.415	-1.27	1.26e-09
LANCL3	13.06	18	3	0.216	-2.213	1.27e-09
BCL10	634.77	457	1023	2.237	1.161	1.27e-09
SBNO1	1406.99	1135	1999	1.761	0.816	1.27e-09
HMG20B	248.83	303	131	0.437	-1.195	1.28e-09
CEP83	60.69	40	105	2.538	1.343	1.29e-09
ZNF282	231.93	285	116	0.412	-1.28	1.29e-09
ELF4	3257.97	2476	4959	2.002	1.002	1.29e-09
GDI1	2903	2110	4629	2.193	1.133	1.3e-09
PI4K2B	396.14	188	850	4.522	2.177	1.32e-09
MIR647	12.27	6	25	3.504	1.809	1.37e-09
AC022973.3	85.52	42	181	4.351	2.121	1.37e-09
AL662797.1	13.17	7	27	3.694	1.885	1.38e-09
EPHB6	131.54	164	62	0.383	-1.386	1.38e-09
PLD1	304.74	181	574	3.162	1.661	1.38e-09
EDC3	229.03	260	162	0.625	-0.678	1.39e-09
SPACA6	86.02	44	177	4.012	2.004	1.4e-09
PABPC1L	350.23	248	574	2.308	1.207	1.4e-09
AC018644.1	63.85	33	131	3.972	1.99	1.41e-09
PIM2	3093.07	1714	6095	3.557	1.831	1.41e-09
OSBPL5	229.36	298	79	0.265	-1.914	1.42e-09
LTF	4574.15	6434	526	0.082	-3.614	1.42e-09
AL031600.1	10.69	5	23	4.325	2.113	1.43e-09
UROS	98.64	126	40	0.33	-1.599	1.45e-09
POLR2C	476.12	542	332	0.613	-0.706	1.45e-09
USO1	953.19	784	1322	1.686	0.753	1.45e-09
LINC02352	38.48	52	9	0.179	-2.483	1.47e-09
BTN2A1	1600.18	1211	2447	2.02	1.014	1.47e-09
WDTC1	1973.77	2363	1128	0.477	-1.068	1.47e-09
AL355304.1	17.47	7	40	5.784	2.532	1.48e-09
IGF2R	11392.6	8024	18725	2.334	1.223	1.48e-09
SWI5	41.35	51	20	0.411	-1.281	1.49e-09
CHST13	26.32	36	6	0.165	-2.601	1.52e-09
SPOCD1	51.87	72	8	0.116	-3.114	1.55e-09
CASP4LP	56.49	37	100	2.699	1.433	1.55e-09
RNPEPL1	2107.23	2599	1037	0.4	-1.323	1.55e-09
P4HA2	45.73	21	100	4.674	2.225	1.56e-09
RXRB	569.64	637	423	0.669	-0.579	1.57e-09
Z83843.1	42.82	26	80	3.053	1.61	1.58e-09
RASSF1	523.86	652	244	0.377	-1.408	1.58e-09
RAB39A	45.99	28	84	2.965	1.568	1.6e-09
AC092535.5	15.27	21	2	0.125	-2.996	1.61e-09
MPPE1	463.05	551	272	0.494	-1.019	1.62e-09
CCNQ	70.07	85	36	0.44	-1.185	1.67e-09
AC004917.1	55.27	23	125	5.307	2.408	1.71e-09
JAG1	179.45	119	311	2.595	1.376	1.72e-09
NBR1	3486.06	2590	5437	2.099	1.069	1.72e-09
LYN	22335.3	14931	38451	2.575	1.365	1.74e-09
FHL1	62.93	84	18	0.207	-2.274	1.76e-09
PRDX2	403.72	544	98	0.181	-2.47	1.76e-09
AC026410.1	156.06	88	305	3.47	1.795	1.77e-09
RAPGEFL1	186.99	115	344	2.981	1.576	1.77e-09
BLCAP	387.68	441	272	0.628	-0.67	1.77e-09
RAB8B	4417.1	2556	8467	3.312	1.728	1.77e-09
EPHX2	29.16	40	6	0.176	-2.504	1.79e-09
FUT11	251.4	190	384	2.011	1.008	1.79e-09
UBL4A	267.86	325	142	0.44	-1.184	1.8e-09
CDK5	89.71	113	40	0.362	-1.465	1.81e-09
UCKL1-AS1	45.06	24	91	3.776	1.917	1.82e-09
LINC00957	11.1	14	4	0.326	-1.615	1.87e-09
AP4B1	206.93	243	128	0.538	-0.894	1.98e-09
TM9SF3	1593.6	1148	2564	2.233	1.159	1.98e-09
SMURF1	476.28	351	748	2.122	1.086	2e-09
AC015819.2	10.39	5	22	4.084	2.03	2.01e-09
COL10A1	11.62	17	1	0.053	-4.238	2.01e-09
AC084018.1	29.84	37	14	0.431	-1.214	2.02e-09
SH3GLB2	393.76	500	163	0.329	-1.606	2.03e-09
SAMD9L	8262.83	4631	16167	3.491	1.804	2.04e-09
AC073655.2	37.51	21	73	3.356	1.747	2.08e-09
TXNRD2	136.51	167	70	0.429	-1.22	2.08e-09
SRGN	59391.1	33806	115077	3.404	1.767	2.11e-09
SQLE	256.84	163	462	2.841	1.506	2.12e-09
TTC9	85.46	112	28	0.244	-2.037	2.2e-09
MAP3K3	2920.44	3409	1858	0.545	-0.876	2.22e-09
MRC1	45.29	16	109	7.003	2.808	2.38e-09
CTBP1	865.37	988	598	0.609	-0.716	2.46e-09
AC004900.1	13.58	7	29	4.184	2.065	2.48e-09
MCRS1	316.92	377	187	0.501	-0.997	2.48e-09
MRGBP	177.01	123	294	2.378	1.25	2.5e-09
MAVS	686.14	803	433	0.542	-0.883	2.52e-09
ATP5PDP4	41.5	29	68	2.302	1.203	2.55e-09
TNFRSF10B	683.83	514	1053	2.044	1.031	2.58e-09
PAIP1P1	10.78	6	20	3.133	1.648	2.62e-09
MTERF4	121.24	145	69	0.496	-1.012	2.63e-09
REEP4	202.24	256	85	0.341	-1.553	2.63e-09
GPX1	2467.29	3225	819	0.254	-1.976	2.63e-09
RPL7L1P3	15.1	6	34	5.276	2.4	2.64e-09
MRS2	99.84	122	51	0.433	-1.208	2.66e-09
SFMBT2	310.42	193	566	2.924	1.548	2.76e-09
CCDC153	10.64	14	4	0.28	-1.838	2.77e-09
CHKB-CPT1B	61.56	44	99	2.197	1.136	2.77e-09
HSPE1	132.52	64	281	4.361	2.125	2.77e-09
BAIAP2L1	65.62	37	128	3.408	1.769	2.81e-09
ADRB2	109.57	142	40	0.291	-1.781	2.84e-09
B3GNT5	1205.79	549	2636	4.803	2.264	2.86e-09
AL359921.1	27.73	14	57	4.014	2.005	2.88e-09
CKB	26.78	36	7	0.195	-2.358	2.95e-09
AC106865.2	54.85	29	111	3.822	1.934	2.97e-09
UBAC1	335.85	409	177	0.436	-1.198	2.97e-09
ZNF467	1058.01	1311	508	0.387	-1.371	2.97e-09
AC087284.1	15.21	8	31	3.6	1.848	2.99e-09
TSPY26P	77.07	41	155	3.698	1.887	2.99e-09
GPATCH2L	678.4	506	1054	2.079	1.056	3.02e-09
TFEB	977.66	1174	551	0.47	-1.089	3.03e-09
FOXO4	895.81	1106	439	0.396	-1.336	3.11e-09
AC016831.1	99.4	50	207	4.146	2.052	3.12e-09
PHB2	622.78	731	388	0.533	-0.909	3.15e-09
SEC22B	940.94	612	1657	2.706	1.436	3.15e-09
CCDC69	1865.59	2175	1192	0.548	-0.868	3.15e-09
NCK2	501.77	590	309	0.524	-0.933	3.17e-09
CUEDC1	110.33	140	45	0.32	-1.643	3.19e-09
SLC48A1	127.74	164	49	0.296	-1.757	3.19e-09
NUP62	542.23	393	867	2.21	1.144	3.2e-09
NID2	26.14	10	62	6.079	2.604	3.25e-09
TGS1	254.88	206	362	1.752	0.809	3.27e-09
AC021106.1	44.46	57	18	0.335	-1.579	3.28e-09
TTYH2	120.4	159	37	0.239	-2.062	3.34e-09
SUCO	390.19	298	592	1.986	0.99	3.36e-09
QARS1	647.45	763	396	0.521	-0.941	3.36e-09
GNB5	76.79	99	29	0.303	-1.725	3.42e-09
SSNA1	270.81	343	113	0.332	-1.589	3.45e-09
DMAP1	214.17	251	135	0.544	-0.879	3.48e-09
MON2	769.85	585	1173	2.002	1.001	3.53e-09
RNF182	68.04	98	2	0.02	-5.617	3.63e-09
GID4	186.22	235	81	0.349	-1.519	3.63e-09
CD244	233.57	302	85	0.286	-1.804	3.65e-09
ST6GAL1	721.63	894	346	0.389	-1.362	3.67e-09
TLDC2	19.25	9	42	4.659	2.22	3.75e-09
SLC35A2	228.75	152	396	2.586	1.371	3.76e-09
PCNX1	5816.26	3879	10032	2.586	1.371	3.77e-09
WDR86	42.64	22	87	3.95	1.982	3.81e-09
SH2D1B	58.1	79	13	0.166	-2.595	3.81e-09
CADM4	120.07	65	239	3.643	1.865	3.83e-09
SMIM12	274.44	316	185	0.587	-0.769	3.85e-09
DYNC1H1	1985.73	1516	3008	1.984	0.989	3.87e-09
CASTOR3	108.49	130	62	0.47	-1.09	3.91e-09
BAZ1A	10738.6	6594	19758	2.996	1.583	3.92e-09
BEST1	1241.21	801	2199	2.743	1.456	3.95e-09
JADE1	407.54	483	243	0.504	-0.99	3.97e-09
WIPF2	1600.78	1329	2192	1.648	0.721	3.97e-09
RPS6KB2	315.05	374	186	0.501	-0.997	4e-09
ANKRD11	2406.32	1991	3310	1.661	0.732	4.04e-09
WDR70	125.72	144	85	0.591	-0.758	4.11e-09
UFSP2	104.33	80	158	1.973	0.98	4.15e-09
RASL11A	42.18	55	14	0.244	-2.032	4.16e-09
KIAA1109	2520.13	1716	4270	2.487	1.314	4.2e-09
ZFYVE16	1337.17	842	2415	2.867	1.52	4.22e-09
SLC7A2	20.2	0	63	147.436	7.204	4.26e-09
VLDLR	33.18	15	72	4.756	2.25	4.26e-09
CCND1	23.16	12	47	3.963	1.987	4.3e-09
CDCA7L	105.59	138	35	0.26	-1.943	4.35e-09
UBTD2	174.72	114	307	2.682	1.424	4.41e-09
AC006160.1	52.61	19	127	6.913	2.789	4.45e-09
WDFY3	6402.45	3939	11765	2.986	1.578	4.47e-09
YPEL2	322.11	396	162	0.413	-1.276	4.49e-09
SH3BP5L	931.6	1108	547	0.492	-1.023	4.52e-09
TCF7	487.65	648	139	0.216	-2.208	4.54e-09
GPX1P1	77.58	103	22	0.215	-2.221	4.58e-09
SLC22A14	11.1	6	23	3.751	1.907	4.61e-09
PIK3R4	348.89	292	472	1.603	0.681	4.61e-09
AC018761.3	11.41	6	23	3.6	1.848	4.62e-09
FAM185A	19.86	12	36	2.752	1.461	4.64e-09
UCK1	171.43	198	113	0.579	-0.789	4.64e-09
ARHGDIA	3064.67	2381	4553	1.911	0.935	4.78e-09
TMEM183A	298.97	356	174	0.491	-1.027	4.81e-09
PRG2	10.76	2	30	15.113	3.918	4.87e-09
NOTCH2	5736.16	4339	8777	2.023	1.016	4.87e-09
TRPM7	487.2	369	745	2.02	1.014	4.88e-09
AF201337.1	14	7	30	4.421	2.144	4.97e-09
CEP350	1067.47	855	1529	1.786	0.836	5.16e-09
AGO2	2382.09	1655	3963	2.394	1.259	5.16e-09
NAPSB	395.58	512	142	0.28	-1.838	5.24e-09
TMEM242	59.81	72	33	0.469	-1.092	5.26e-09
TADA2B	780.27	892	537	0.601	-0.734	5.34e-09
AC004846.2	32.39	16	68	4.113	2.04	5.39e-09
RAB3D	1612.77	1956	865	0.442	-1.178	5.42e-09
MTCO3P43	26.3	13	56	4.455	2.155	5.5e-09
SURF1	282.64	330	179	0.547	-0.871	5.51e-09
ODC1	522.84	655	236	0.362	-1.467	5.58e-09
ARHGEF12	395.92	516	135	0.263	-1.928	5.62e-09
CLOCK	197.98	154	293	1.89	0.918	5.64e-09
AC022239.1	16.91	23	4	0.187	-2.419	5.72e-09
EMC10	511.08	611	294	0.484	-1.046	5.74e-09
PDE4A	424.27	261	779	2.978	1.574	5.79e-09
USF3	744.93	533	1206	2.259	1.176	5.79e-09
ZNF638	1552.14	1220	2276	1.865	0.899	5.88e-09
AC007728.3	38.53	20	78	3.854	1.946	5.94e-09
WDR13	491.17	583	291	0.5	-1.001	5.94e-09
SMDT1	130.29	156	73	0.479	-1.062	6.04e-09
RBKS	30.21	19	55	2.826	1.499	6.1e-09
FUCA1	192.59	236	98	0.422	-1.244	6.1e-09
IFIT1B	234.08	328	28	0.086	-3.544	6.12e-09
GRIP1	61.79	32	127	4.007	2.003	6.18e-09
ZNF362	141.57	177	63	0.364	-1.456	6.18e-09
BAZ2B	1218.67	915	1880	2.053	1.038	6.19e-09
VMP1	8483.23	5866	14179	2.417	1.273	6.24e-09
PDE8A	209.61	146	347	2.359	1.238	6.26e-09
VPS37C	381.41	296	567	1.907	0.931	6.29e-09
PAFAH1B1	2378.84	1873	3479	1.855	0.892	6.4e-09
DGCR2	1397.64	1671	803	0.481	-1.055	6.62e-09
RNF220	348.44	415	203	0.493	-1.021	6.68e-09
FTH1P8	1279.95	696	2550	3.665	1.874	6.98e-09
SLC2A5	60.23	25	136	5.4	2.433	7.05e-09
IWS1	567.6	496	723	1.452	0.538	7.05e-09
SP140	808.94	509	1463	2.876	1.524	7.05e-09
BABAM1	152.62	191	69	0.364	-1.459	7.07e-09
CCDC9	493.93	325	862	2.648	1.405	7.1e-09
UBAC2	552.1	617	411	0.672	-0.573	7.19e-09
KDM6A	1034.6	772	1605	2.075	1.053	7.2e-09
GPA33	15.22	21	3	0.157	-2.673	7.21e-09
AMPD3	2026.78	1090	4065	3.726	1.898	7.22e-09
AL162615.1	24.66	12	51	3.976	1.991	7.25e-09
TAP1	11223.1	7220	19936	2.761	1.465	7.31e-09
LINC00324	92.43	106	63	0.606	-0.722	7.34e-09
IRF1-AS1	539.84	343	968	2.824	1.498	7.38e-09
FOS	5902.34	2774	12710	4.581	2.196	7.52e-09
ERO1B	232.51	167	376	2.248	1.168	7.6e-09
ITGA5	2715.61	1955	4371	2.235	1.16	7.62e-09
CTRC	19.67	9	44	4.9	2.293	7.75e-09
CCDC47	893.05	709	1293	1.818	0.862	8.14e-09
TGIF2	243.2	177	386	2.179	1.124	8.15e-09
NPIPB2	1480.02	1108	2290	2.067	1.048	8.25e-09
LMNB1	4629.52	2991	8196	2.74	1.454	8.31e-09
LPXN	775.94	618	1120	1.812	0.858	8.62e-09
CAVIN1	26.25	11	60	5.514	2.463	8.67e-09
PHF1	732.22	480	1281	2.664	1.413	8.7e-09
COL7A1	68.34	42	126	2.97	1.57	8.78e-09
XKR8	436.86	523	249	0.475	-1.074	8.8e-09
AC004491.1	10.11	4	24	6.524	2.706	8.86e-09
RTN4	5962.99	4092	10036	2.453	1.294	8.9e-09
SYTL1	912.16	1109	483	0.435	-1.201	8.94e-09
MVD	316.52	204	562	2.748	1.458	8.98e-09
SUGP1	321.77	362	234	0.654	-0.613	8.98e-09
CBX1	297.51	340	204	0.606	-0.722	9.02e-09
ARL8B	1433.11	1117	2120	1.897	0.924	9.07e-09
WASHC2A	520.69	405	772	1.906	0.931	9.1e-09
FARP1	32.62	21	57	2.567	1.36	9.23e-09
ABCD3	208.42	252	114	0.46	-1.122	9.23e-09
VTI1B	654.61	818	299	0.367	-1.447	9.25e-09
EMC3	998.16	1270	406	0.32	-1.645	9.44e-09
AATF	740.92	641	958	1.492	0.577	9.48e-09
AC020895.1	28.4	10	70	7.28	2.864	9.49e-09
RNASE3	62.63	85	13	0.153	-2.705	9.52e-09
FYTTD1	692.29	541	1020	1.886	0.915	9.59e-09
AC012020.1	108.48	72	189	2.625	1.392	9.73e-09
CCSER2	422.8	345	592	1.71	0.774	9.76e-09
SEC23IP	437.2	371	581	1.566	0.647	9.76e-09
SELENOO	283.57	343	154	0.452	-1.147	9.8e-09
MAP11	579.76	679	364	0.536	-0.899	9.83e-09
TRDC	90.06	124	17	0.139	-2.842	9.84e-09
SF3A1	2063	1724	2800	1.623	0.699	9.89e-09
TFF3	12.87	18	1	0.066	-3.923	9.92e-09
AC010271.1	14.44	8	28	3.244	1.698	1e-08
TAOK1	1671.75	1265	2557	2.02	1.014	1e-08
AC008033.3	16.07	22	4	0.188	-2.411	1.01e-08
DENND4C	374.38	285	570	1.998	0.999	1.01e-08
CARS1	1195.59	918	1799	1.957	0.969	1.01e-08
ACTG1	28684.5	21607	44088	2.04	1.029	1.02e-08
TMEM203	151.03	184	80	0.445	-1.167	1.03e-08
TSC22D2	300.51	242	427	1.758	0.814	1.04e-08
AC003681.1	758.04	467	1391	2.974	1.573	1.04e-08
MICAL2	1853.31	2365	740	0.313	-1.675	1.04e-08
DOCK2	4277.1	3664	5612	1.531	0.614	1.04e-08
SNX22	44.99	57	20	0.34	-1.557	1.05e-08
P2RY6	52.15	25	111	4.399	2.137	1.05e-08
PHETA1	54.76	70	21	0.304	-1.717	1.05e-08
HMGXB4	216.61	178	300	1.668	0.739	1.05e-08
TAF8	347.93	400	235	0.596	-0.747	1.07e-08
ABHD4	374.57	440	233	0.526	-0.927	1.07e-08
THAP11	197.27	247	90	0.369	-1.439	1.08e-08
AC233300.1	17.85	10	35	3.221	1.687	1.12e-08
CASP2	361.31	424	224	0.533	-0.908	1.12e-08
RB1	1360.23	934	2288	2.448	1.292	1.12e-08
ATXN7	1529.98	1221	2203	1.805	0.852	1.12e-08
RPS12	3503.32	4551	1222	0.269	-1.896	1.13e-08
IFT52	111.36	135	61	0.451	-1.149	1.14e-08
ST6GALNAC2	183.86	223	98	0.436	-1.197	1.14e-08
RNF135	227.38	264	147	0.561	-0.834	1.14e-08
ELOB	670.13	853	271	0.318	-1.652	1.14e-08
NLRC5	4791.36	3573	7442	2.082	1.058	1.18e-08
MOB2	225.3	269	130	0.488	-1.035	1.19e-08
CSTB	2007.61	1248	3662	2.934	1.553	1.19e-08
TMEM14C	162.06	200	80	0.41	-1.286	1.21e-08
AC018552.2	53.36	29	106	3.568	1.835	1.22e-08
MIA3	1214.83	925	1845	1.996	0.997	1.22e-08
UBR5	1408.85	1140	1995	1.748	0.806	1.22e-08
TM4SF1	10.38	2	28	11.931	3.577	1.23e-08
AL118516.1	13.27	7	26	3.506	1.81	1.23e-08
FNDC10	16.57	22	4	0.228	-2.135	1.23e-08
PSMF1	1766.43	2248	718	0.32	-1.645	1.23e-08
USP21	200.17	238	118	0.511	-0.968	1.24e-08
AP000769.1	33.38	18	67	3.735	1.901	1.25e-08
PHF20	784.09	659	1056	1.6	0.678	1.26e-08
AL449212.1	24.18	29	13	0.473	-1.08	1.27e-08
AMZ2	407.87	465	283	0.61	-0.713	1.27e-08
STX6	752.57	600	1085	1.806	0.853	1.27e-08
RPLP2	3314.83	4224	1336	0.317	-1.659	1.27e-08
ZNF143	528.6	426	753	1.762	0.817	1.28e-08
AC008074.1	14.2	6	33	5.757	2.525	1.29e-08
IRAG2	1099.01	1285	694	0.539	-0.891	1.3e-08
EDNRB	28.78	12	65	5.506	2.461	1.31e-08
HNRNPK	7639.8	6362	10422	1.638	0.712	1.32e-08
IRAK3	12030.5	6065	25014	4.124	2.044	1.32e-08
FAM91A1	995.72	714	1608	2.249	1.17	1.33e-08
RAB33A	105.11	52	220	4.229	2.08	1.34e-08
RAB5A	1668.74	1143	2812	2.459	1.298	1.34e-08
ZNF671	73.49	89	39	0.449	-1.154	1.35e-08
SMUG1	110.52	128	72	0.583	-0.778	1.35e-08
HRH2	2846.9	3546	1325	0.374	-1.42	1.35e-08
KRT18P57	14.49	8	30	3.871	1.953	1.36e-08
VPS9D1-AS1	228.49	134	435	3.245	1.698	1.36e-08
LARGE2	10.6	14	3	0.219	-2.189	1.37e-08
CAPS	61.14	77	27	0.37	-1.436	1.39e-08
EIF4H	1694.87	1480	2162	1.457	0.543	1.39e-08
LINC02384	68.97	89	26	0.296	-1.756	1.4e-08
ZNF200	705.92	485	1188	2.45	1.293	1.42e-08
CNST	336.65	280	461	1.638	0.712	1.45e-08
HCAR2	1483.1	712	3162	4.444	2.152	1.45e-08
AC063965.2	21.99	9	51	5.817	2.54	1.47e-08
ATF4	1736.47	1305	2676	2.052	1.037	1.51e-08
RPL11P3	103.61	51	217	4.209	2.073	1.53e-08
RIMKLB	71.05	48	120	2.472	1.306	1.54e-08
SYNGR2	1518.21	1835	829	0.451	-1.148	1.54e-08
COL27A1	16.83	7	38	5.32	2.411	1.56e-08
HMOX2	264.05	322	138	0.433	-1.209	1.56e-08
CREB1	1385.73	920	2400	2.609	1.384	1.56e-08
AP001107.1	26.96	19	45	2.287	1.194	1.57e-08
NOTCH4	28.12	35	13	0.365	-1.453	1.58e-08
SUMF1	258.48	309	147	0.476	-1.07	1.59e-08
THUMPD3	188.3	156	258	1.645	0.718	1.61e-08
GNPDA1	397.74	280	654	2.329	1.22	1.61e-08
GPR84	7380.23	2324	18384	7.91	2.984	1.63e-08
AC011933.3	16.74	10	31	3.024	1.597	1.64e-08
NRDE2	252.46	279	194	0.695	-0.525	1.65e-08
AC147067.1	21.22	27	8	0.311	-1.686	1.66e-08
ARRDC1-AS1	57.84	71	28	0.432	-1.211	1.67e-08
HNRNPCP2	236.31	164	394	2.396	1.261	1.67e-08
MCL1	39126.2	27149	65195	2.401	1.264	1.7e-08
AP000331.1	28.13	14	59	4.267	2.093	1.71e-08
STAT1	10239	6684	17976	2.689	1.427	1.72e-08
SRSF8	144.43	186	54	0.295	-1.762	1.73e-08
TSC22D1	254.46	309	136	0.441	-1.18	1.73e-08
ARHGAP26	4798.01	3425	7787	2.273	1.185	1.75e-08
ANKH	595.08	764	227	0.299	-1.743	1.77e-08
CCR5	398.03	220	786	3.583	1.841	1.81e-08
RAB29	466.42	546	293	0.542	-0.884	1.82e-08
KLF5	216.43	121	424	3.493	1.804	1.84e-08
COMMD9	243.4	292	137	0.469	-1.092	1.84e-08
SIRT5	193.51	233	106	0.455	-1.137	1.87e-08
AC002467.1	26.49	34	11	0.347	-1.527	1.88e-08
ADAR	19540.8	14374	30786	2.142	1.099	1.88e-08
DIP2B	1864.21	1423	2824	1.984	0.988	1.91e-08
TMEM14B	111.16	130	69	0.537	-0.897	1.97e-08
IDO1	828.13	155	2293	14.808	3.888	1.97e-08
SRP54	1079.78	757	1781	2.349	1.232	1.97e-08
AP003086.3	80.6	38	174	4.571	2.193	1.98e-08
AC008897.1	27.6	15	54	3.45	1.787	1.99e-08
USP42	311.82	239	470	1.966	0.976	1.99e-08
STX18	175.38	211	98	0.47	-1.089	2.02e-08
B3GALT4	253.47	304	143	0.473	-1.081	2.03e-08
LINC01271	22.15	11	46	4.113	2.04	2.05e-08
BBS2	126.72	151	74	0.496	-1.012	2.05e-08
LRRC4	801.82	973	429	0.441	-1.18	2.07e-08
DOCK8	6421.43	5281	8903	1.686	0.753	2.08e-08
TNFRSF17	32.69	45	5	0.111	-3.171	2.11e-08
PRDM8	348.68	177	723	4.077	2.028	2.13e-08
SLC35F5	475.66	342	766	2.234	1.16	2.13e-08
PDIA3	2754.25	2226	3904	1.753	0.81	2.14e-08
AL451123.1	133.15	80	249	3.098	1.631	2.15e-08
IGHJ5	12.77	17	3	0.19	-2.397	2.16e-08
AGAP3	322.78	207	574	2.759	1.464	2.16e-08
ANAPC7	281.64	317	204	0.653	-0.615	2.19e-08
HUS1	145.81	122	197	1.597	0.676	2.2e-08
RAP1GAP	340.42	480	36	0.075	-3.739	2.2e-08
RNF170	108.34	126	70	0.572	-0.807	2.21e-08
ARHGEF7	570.86	500	725	1.439	0.525	2.22e-08
VIPAS39	312.72	343	246	0.723	-0.468	2.23e-08
FAM117B	123.43	161	41	0.263	-1.929	2.24e-08
RNF41	683.99	596	875	1.463	0.549	2.25e-08
WRAP73	216.23	257	127	0.505	-0.985	2.26e-08
CXCR2P1	150.02	202	36	0.183	-2.447	2.28e-08
AC012236.1	16.06	21	5	0.271	-1.883	2.3e-08
AL133330.1	76.38	37	163	4.427	2.146	2.3e-08
USP25	1094.96	835	1660	1.988	0.991	2.3e-08
RBMXL1	318.82	237	497	2.095	1.067	2.31e-08
DGKG	61.61	75	32	0.432	-1.21	2.32e-08
SNW1	913.67	796	1170	1.466	0.552	2.32e-08
HAS1	29.44	15	61	3.949	1.981	2.33e-08
MR1	1124.38	896	1621	1.808	0.855	2.37e-08
AC010976.1	26.44	18	44	2.292	1.197	2.39e-08
CDK7	216.81	161	338	2.093	1.066	2.42e-08
CRYBG2	13.86	18	5	0.288	-1.798	2.43e-08
AL391903.1	65.1	34	133	3.855	1.947	2.43e-08
CLDN9	108.16	141	36	0.258	-1.953	2.43e-08
PNPLA1	641.32	347	1282	3.69	1.884	2.43e-08
H2BC15	12.78	17	5	0.302	-1.725	2.45e-08
MIR600HG	23.79	31	9	0.302	-1.727	2.46e-08
MGME1	189.58	225	113	0.517	-0.951	2.46e-08
ZNF425	12.92	17	4	0.31	-1.69	2.49e-08
CLTCL1	97.82	121	47	0.381	-1.394	2.49e-08
HELZ	1049.26	880	1418	1.61	0.687	2.5e-08
UGGT1	1054.71	905	1380	1.526	0.61	2.53e-08
ANTXR2	2891.41	1939	4964	2.56	1.356	2.53e-08
CNPY3	2043.87	2353	1370	0.583	-0.779	2.54e-08
FTH1P12	302.87	170	592	3.483	1.8	2.55e-08
SDK2	10.79	15	2	0.149	-2.746	2.56e-08
LEF1	210.94	282	56	0.199	-2.326	2.56e-08
RPGR	352.06	221	637	2.873	1.522	2.57e-08
PPP1R10	1568.47	1217	2333	1.914	0.937	2.57e-08
TIFA	2177.6	1076	4575	4.253	2.088	2.57e-08
RNF34	492.75	537	397	0.74	-0.434	2.61e-08
PAK2	3517.83	2798	5085	1.817	0.861	2.61e-08
ATRX	1457.12	1199	2018	1.681	0.749	2.64e-08
DTNB	110.79	92	152	1.657	0.729	2.66e-08
ICAM2	166.87	205	83	0.408	-1.292	2.66e-08
SDE2	179.19	139	266	1.919	0.94	2.66e-08
HNRNPH2	2302.34	1602	3826	2.387	1.255	2.66e-08
OR52P2P	15.21	7	33	4.492	2.167	2.67e-08
PILRA	3194.17	2251	5247	2.331	1.221	2.67e-08
LYPLAL1	67.66	79	42	0.547	-0.872	2.69e-08
LIPM	42.51	16	100	6.149	2.62	2.72e-08
LINC00528	133.26	78	253	3.237	1.695	2.73e-08
GLG1	1726.31	1470	2284	1.555	0.637	2.73e-08
HOOK3	738.32	583	1077	1.846	0.885	2.77e-08
PPP2R5A	1886.94	2258	1079	0.478	-1.066	2.83e-08
LINC00476	27.29	33	14	0.468	-1.095	2.85e-08
KCNC4	60.49	77	26	0.336	-1.573	2.89e-08
TDRD7	1335.23	858	2373	2.764	1.467	2.89e-08
TAP2	964.89	659	1631	2.478	1.309	2.95e-08
NCSTN	3335.03	2619	4894	1.868	0.901	2.96e-08
SNHG10	17.22	23	4	0.211	-2.247	2.99e-08
STRIP2	19.57	10	41	4.037	2.013	2.99e-08
LRP3	56.61	74	18	0.25	-1.998	2.99e-08
DENND4B	2320.41	1940	3148	1.622	0.698	3e-08
AC021127.1	16.11	6	37	5.608	2.488	3.01e-08
MAPKAP1	463.96	512	360	0.714	-0.487	3.03e-08
USP34	1411.57	1122	2043	1.82	0.864	3.03e-08
HNRNPA1P49	36.38	23	67	2.869	1.521	3.05e-08
FCAR	4004.65	2059	8240	4.002	2.001	3.07e-08
ZBTB44	638.99	746	406	0.545	-0.876	3.1e-08
TAB1	161.87	200	79	0.404	-1.308	3.14e-08
UMODL1-AS1	10.75	16	0	0.018	-5.798	3.17e-08
HNRNPM	1841.64	1594	2380	1.49	0.575	3.17e-08
C22orf39	89.16	107	51	0.495	-1.014	3.19e-08
AC109454.2	14.77	8	29	3.479	1.799	3.22e-08
RANBP10	489.5	618	210	0.341	-1.551	3.26e-08
CR1	10701	6488	19872	3.063	1.615	3.3e-08
CARHSP1	323.08	405	144	0.355	-1.493	3.31e-08
HS3ST3B1	1029.26	479	2226	4.642	2.215	3.31e-08
KATNBL1P6	17.69	7	42	6.292	2.654	3.32e-08
TSPAN18	40.08	51	16	0.307	-1.706	3.33e-08
APTX	143.27	124	185	1.467	0.553	3.35e-08
TDRD6	10.37	4	24	6.027	2.591	3.36e-08
ZFYVE21	82.87	96	53	0.562	-0.831	3.38e-08
FMN1	368.6	209	717	3.432	1.779	3.38e-08
POU2AF1	240.92	320	69	0.219	-2.193	3.44e-08
SS18	458.59	391	605	1.541	0.624	3.44e-08
MIR590	10.11	6	18	2.72	1.443	3.45e-08
AC104837.2	13.72	4	35	8.34	3.06	3.5e-08
WWC2	55.79	32	107	3.274	1.711	3.5e-08
KDM7A-DT	105.55	139	32	0.231	-2.113	3.5e-08
SEMA3B	72.97	42	141	3.377	1.756	3.52e-08
ATP2A2	1129.16	893	1642	1.838	0.878	3.54e-08
SLC26A11	265.94	181	452	2.497	1.32	3.56e-08
STX1A	76.13	33	171	5.23	2.387	3.57e-08
CHMP6	149.24	181	81	0.451	-1.148	3.58e-08
OLFM4	1812.78	2568	170	0.066	-3.925	3.62e-08
PNPLA2	2203.87	2795	918	0.329	-1.606	3.62e-08
PPP4R1L	678.17	432	1215	2.812	1.492	3.63e-08
SLC22A1	79.82	54	137	2.538	1.344	3.64e-08
COA1	152.27	174	106	0.621	-0.688	3.66e-08
SLC8B1	449.02	516	304	0.592	-0.757	3.73e-08
VPS13B	1010.15	781	1509	1.931	0.949	3.77e-08
LINC00398	18.69	9	39	4.096	2.034	3.81e-08
RYKP1	10.54	5	22	3.972	1.99	3.88e-08
AC093599.2	18.34	25	3	0.119	-3.074	3.91e-08
TMEM101	114.95	137	67	0.499	-1.002	3.92e-08
TADA3	1468.46	1692	982	0.58	-0.786	3.95e-08
BCL2L15	13.45	19	2	0.147	-2.764	3.96e-08
DALRD3	125.41	149	73	0.502	-0.995	4.01e-08
MED13L	2328.53	1772	3541	1.997	0.998	4.01e-08
SUPT5H	1262.9	1062	1699	1.599	0.678	4.02e-08
LAMB1	78.2	49	143	2.91	1.541	4.04e-08
MKRN1	4367.62	5464	1982	0.363	-1.463	4.05e-08
PLOD2	44.75	21	98	4.764	2.252	4.07e-08
CZIB	162.87	190	103	0.553	-0.854	4.07e-08
SMG1P1	10.2	7	18	2.593	1.375	4.12e-08
ZADH2	340.68	387	240	0.62	-0.689	4.13e-08
LRRC37B	170.69	190	128	0.683	-0.551	4.2e-08
MAZ	297.65	366	148	0.411	-1.284	4.21e-08
ABCB9	17.97	25	3	0.135	-2.888	4.27e-08
TMED3	135.57	165	70	0.434	-1.204	4.28e-08
TMEM230	405.5	455	297	0.659	-0.601	4.28e-08
CTC1	904.81	721	1305	1.806	0.853	4.3e-08
EFNA1	14.38	19	3	0.164	-2.607	4.34e-08
DANCR	18.66	24	6	0.305	-1.712	4.37e-08
RUBCNL	1587.89	940	2998	3.187	1.672	4.37e-08
AL355916.2	36.17	21	70	3.307	1.726	4.4e-08
NBPF10	61.97	45	98	2.123	1.086	4.4e-08
PID1	126.9	58	278	4.812	2.267	4.41e-08
SHARPIN	533.88	686	204	0.297	-1.749	4.41e-08
ARFGAP2	820.77	912	623	0.688	-0.539	4.43e-08
DDX60	2398.94	1297	4796	3.696	1.886	4.43e-08
FAM32A	765.17	866	545	0.632	-0.662	4.54e-08
CAMK2G	1060.61	1246	658	0.527	-0.923	4.54e-08
ENTPD4	1139.49	925	1606	1.734	0.794	4.54e-08
JRKL	101.53	72	165	2.262	1.178	4.62e-08
R3HDM2	480.67	412	629	1.521	0.605	4.62e-08
FAM183DP	10.91	3	29	10.782	3.431	4.68e-08
KCNE3	703.17	844	397	0.472	-1.084	4.68e-08
ZNF815P	20.14	24	11	0.481	-1.055	4.72e-08
NCOA7	1068.48	571	2152	3.771	1.915	4.73e-08
PRSS53	16.54	11	29	2.61	1.384	4.83e-08
ARHGAP25	3053.65	3478	2130	0.612	-0.707	4.83e-08
MACC1	11.97	6	24	3.749	1.907	4.86e-08
GATAD2B	1126.03	932	1548	1.658	0.729	4.86e-08
PNPT1	459.29	206	1009	4.886	2.289	4.88e-08
NCOA3	2049.57	1770	2659	1.501	0.586	4.9e-08
ARL2BP	26.89	33	13	0.446	-1.166	4.92e-08
RIT1	1681.99	1193	2747	2.302	1.203	5.01e-08
PDE2A	46.46	24	95	3.921	1.971	5.05e-08
LAMP1	4426.64	3518	6405	1.82	0.864	5.05e-08
ACVRL1	76.01	43	149	3.505	1.809	5.11e-08
SFR1	49.85	34	85	2.487	1.315	5.15e-08
MRPL20-AS1	100.72	119	60	0.533	-0.906	5.15e-08
AC093690.1	17.68	12	30	2.46	1.299	5.29e-08
ZNF589	92.71	112	50	0.45	-1.151	5.3e-08
GNL1	279.73	220	409	1.854	0.891	5.32e-08
MLH1	296.92	235	431	1.817	0.862	5.35e-08
NAPA-AS1	15.2	9	29	3.15	1.655	5.36e-08
CLTC	5243.79	4069	7801	1.917	0.939	5.37e-08
TBCC	287.41	335	184	0.559	-0.838	5.42e-08
DMAC1	48.45	60	23	0.396	-1.337	5.53e-08
GRIPAP1	1443.84	1130	2127	1.881	0.912	5.62e-08
PWWP2B	150.7	188	69	0.368	-1.442	5.63e-08
SAMD8	943.51	675	1529	2.264	1.179	5.63e-08
NLGN3	142.9	97	242	2.473	1.307	5.64e-08
ACTR3B	24.92	30	14	0.482	-1.053	5.67e-08
SP110	4142.63	3072	6473	2.107	1.075	5.68e-08
NDUFS3	176.11	207	109	0.537	-0.898	5.77e-08
AC010335.1	11.61	6	24	3.807	1.929	5.78e-08
AP001885.1	18.96	11	35	2.988	1.579	5.8e-08
JUNB	12870.2	8223	22984	2.795	1.483	5.8e-08
STMP1	703.25	895	285	0.318	-1.652	5.83e-08
ZFX	592	462	876	1.896	0.923	5.85e-08
BBS4	107.08	88	149	1.684	0.752	5.89e-08
NOD2	1907.25	1220	3403	2.79	1.48	5.89e-08
GAS2L3	13.89	8	26	3.141	1.651	5.9e-08
MAOB	11.43	16	1	0.094	-3.405	5.94e-08
ZNF316	1092.27	779	1774	2.275	1.186	5.96e-08
BCL2L1	3800.49	5025	1135	0.226	-2.147	5.96e-08
KLHDC10	372.15	415	279	0.678	-0.561	6.08e-08
INO80D	676.2	533	989	1.853	0.89	6.08e-08
AC025181.2	15.32	20	6	0.33	-1.6	6.09e-08
AGER	600.75	405	1027	2.534	1.341	6.1e-08
HSP90AA2P	301.13	151	628	4.156	2.055	6.15e-08
TMEM80	207.73	243	131	0.551	-0.86	6.21e-08
ATG4D	228.58	277	124	0.448	-1.157	6.21e-08
FLYWCH2	56.07	69	29	0.439	-1.188	6.27e-08
AC245297.3	23.61	18	36	2.024	1.017	6.31e-08
BIK	39.43	51	14	0.264	-1.919	6.31e-08
LY6G5B	58.57	41	96	2.272	1.184	6.31e-08
GRTP1	22.39	15	39	2.587	1.371	6.32e-08
ECE1-AS1	22.91	11	49	4.386	2.133	6.35e-08
TBCB	523.11	601	353	0.587	-0.769	6.44e-08
CPT1B	41.16	28	69	2.453	1.294	6.46e-08
FBXW5	1089.53	1308	613	0.47	-1.09	6.48e-08
OLFM5P	12.21	6	27	4.818	2.269	6.5e-08
MED12	1703.18	1271	2643	2.078	1.055	6.57e-08
MTHFD1L	77.92	50	138	2.738	1.453	6.58e-08
LINC01762	29.65	19	53	2.731	1.45	6.61e-08
DYRK1A	1486.75	1213	2082	1.714	0.778	6.67e-08
CD93	6264.51	4186	10789	2.577	1.366	6.75e-08
AC016831.4	14.64	9	26	2.679	1.422	6.88e-08
C9orf72	1986.95	1260	3569	2.831	1.501	6.92e-08
OGG1	97.96	117	56	0.501	-0.996	6.95e-08
CSTF3	194.11	145	300	2.069	1.049	7.02e-08
MOV10	1444.1	812	2820	3.474	1.796	7.06e-08
MGST2	135.24	164	72	0.437	-1.193	7.11e-08
ZC3HAV1	2452.51	1735	4014	2.313	1.21	7.12e-08
CTDSPL	139.41	180	50	0.271	-1.884	7.22e-08
POLR2L	210.63	263	97	0.372	-1.427	7.25e-08
ZBTB18	918.14	1105	512	0.464	-1.107	7.31e-08
ZCCHC14	152.46	122	220	1.785	0.836	7.32e-08
CNN3	15.06	5	37	7.843	2.971	7.34e-08
MED1	684.06	576	919	1.596	0.674	7.34e-08
CMIP	2346.27	1969	3167	1.608	0.686	7.36e-08
BEND7	43.47	57	14	0.247	-2.015	7.37e-08
DPH5	55.77	66	34	0.547	-0.87	7.6e-08
TOX4	1302.64	1091	1764	1.614	0.691	7.62e-08
OR2B6	12.32	17	2	0.152	-2.717	7.66e-08
NFU1	91.88	106	62	0.588	-0.767	7.67e-08
BID	2376.05	1581	4106	2.596	1.376	7.67e-08
TMEM19	83.38	105	36	0.368	-1.44	7.72e-08
IGF2BP2	497.45	660	143	0.216	-2.21	7.72e-08
TEX264	203.97	249	106	0.434	-1.205	7.73e-08
BCL2L14	10.81	4	26	6.926	2.792	7.8e-08
PRPSAP2	162.91	190	105	0.561	-0.835	7.89e-08
TPST2	1693.69	2014	998	0.495	-1.014	7.91e-08
CD300E	1655.51	1029	3019	2.934	1.553	7.92e-08
SLCO2B1	30.96	9	79	9.154	3.194	7.93e-08
RUSC1-AS1	32.26	27	43	1.625	0.701	7.93e-08
TESMIN	43.12	50	28	0.563	-0.829	7.93e-08
DDX5	12960.6	10277	18801	1.829	0.871	7.95e-08
MED28	768.26	629	1071	1.7	0.766	7.96e-08
AP3D1	1386.63	1197	1800	1.506	0.59	7.96e-08
CRCP	153.2	171	115	0.687	-0.541	7.97e-08
MAIP1	47.26	56	28	0.535	-0.902	7.98e-08
MTND4P14	12.7	7	25	3.514	1.813	8.09e-08
MAP4K4	6174.54	4089	10713	2.619	1.389	8.11e-08
C7orf61	41.77	25	79	3.155	1.658	8.12e-08
GNB1	6584.4	5404	9154	1.694	0.76	8.23e-08
PLA2G7	52.5	23	116	4.983	2.317	8.25e-08
ZCCHC17	141.56	176	68	0.385	-1.375	8.27e-08
C1QBP	239.66	290	130	0.451	-1.148	8.31e-08
FLNA	23506.9	16445	38877	2.364	1.241	8.35e-08
LINC02471	18.21	9	38	4.11	2.039	8.43e-08
NLRP12	2134.51	2604	1113	0.427	-1.228	8.43e-08
ETFBKMT	31.74	21	56	2.601	1.379	8.65e-08
CROCCP2	234.79	289	116	0.406	-1.301	8.66e-08
CD9	136.51	177	48	0.269	-1.893	8.68e-08
ZNF688	99.24	120	53	0.45	-1.151	8.69e-08
FOXP3	44.24	20	97	4.871	2.284	8.72e-08
OSGIN2	419.66	287	709	2.471	1.305	8.73e-08
FNIP1	1377.54	964	2277	2.36	1.239	8.73e-08
ASCC2	2064.2	2696	690	0.256	-1.966	8.81e-08
MED18	141.58	160	101	0.637	-0.65	8.83e-08
DNAJC27	172.66	127	271	2.127	1.089	8.9e-08
ATP5MC3	390.97	454	253	0.558	-0.841	8.98e-08
TSPO	4280.85	5455	1725	0.316	-1.662	9.05e-08
LGALSL	441.95	267	823	3.09	1.627	9.07e-08
GCLC	173.91	219	77	0.356	-1.488	9.12e-08
TSN	325.88	376	216	0.582	-0.782	9.21e-08
AC005224.3	42.36	21	89	4.192	2.068	9.26e-08
ZC3H13	1032.22	891	1338	1.501	0.586	9.26e-08
TWF2	1012.82	1199	608	0.508	-0.977	9.42e-08
ZNF862	254.23	295	165	0.564	-0.826	9.57e-08
DCTN4	788.71	641	1111	1.729	0.79	9.64e-08
OGFR	2472.69	1808	3920	2.168	1.116	9.85e-08
CFAP70	47.01	29	86	2.92	1.546	9.88e-08
KIAA0513	2189.02	2578	1342	0.521	-0.941	1e-07
ARMC6	111.6	140	49	0.362	-1.464	1.02e-07
CD163L1	77.97	27	189	6.965	2.8	1.04e-07
GTF3A	621.22	746	349	0.47	-1.091	1.04e-07
PI4KA	1187.06	1024	1543	1.505	0.59	1.06e-07
CLK3	1766.95	1407	2551	1.812	0.858	1.07e-07
ZNF747	17.97	23	7	0.387	-1.37	1.08e-07
PPFIA1	662.09	545	916	1.676	0.745	1.08e-07
MRPS11	82.41	98	48	0.526	-0.927	1.09e-07
PDHB	264.38	302	182	0.605	-0.725	1.09e-07
HSP90AA1	10706.1	6031	20880	3.462	1.791	1.09e-07
AL031985.3	10.64	7	20	2.928	1.55	1.12e-07
TPRG1L	596.88	689	397	0.576	-0.796	1.12e-07
DCAF6	528.52	623	323	0.518	-0.949	1.13e-07
AP2A1	1645.53	1980	918	0.464	-1.106	1.13e-07
DDRGK1	272.97	316	179	0.567	-0.818	1.14e-07
CAPN1	2400.57	2859	1403	0.491	-1.027	1.16e-07
ACKR3	46.63	21	103	4.969	2.313	1.17e-07
PUS10	217.33	142	380	2.662	1.413	1.18e-07
AZI2	458.51	338	720	2.122	1.085	1.18e-07
AC107959.3	29.96	38	12	0.32	-1.644	1.19e-07
YTHDF3	1711.38	1209	2805	2.32	1.214	1.19e-07
MIEF2	39.43	50	17	0.361	-1.469	1.22e-07
CLN3	123.62	90	196	2.15	1.104	1.22e-07
AC004687.1	1249.53	749	2339	3.122	1.642	1.22e-07
BLZF1	315.91	238	485	2.035	1.025	1.23e-07
LRCH3	492.42	410	673	1.637	0.711	1.23e-07
RPUSD1	132.59	167	57	0.353	-1.504	1.25e-07
ADARB1	265.13	207	392	1.896	0.923	1.25e-07
SHOC1	393.72	221	771	3.493	1.804	1.25e-07
PDE4DIP	132.46	97	210	2.177	1.122	1.28e-07
AFF1	2583.58	1888	4097	2.17	1.118	1.28e-07
RAPSN	28.3	16	54	3.302	1.723	1.3e-07
ZEB1	287.76	198	484	2.439	1.286	1.3e-07
ANAPC5	678.21	770	479	0.627	-0.673	1.3e-07
MORC3	1404.58	1063	2148	2.02	1.014	1.3e-07
RBM14-RBM4	15.63	10	27	2.601	1.379	1.31e-07
NFIL3	3161.53	2122	5425	2.556	1.354	1.31e-07
EIF3F	684.29	795	443	0.558	-0.841	1.32e-07
CACNB2	32.58	18	64	3.485	1.801	1.33e-07
GNA15	1379.84	819	2601	3.174	1.666	1.33e-07
CST3	2331.08	2913	1064	0.366	-1.452	1.33e-07
F5	3940.43	2324	7459	3.21	1.682	1.35e-07
TOR1B	2240.44	1283	4323	3.368	1.752	1.36e-07
COQ10B	422.02	310	667	2.148	1.103	1.37e-07
GSPT1	2739.01	3588	891	0.248	-2.01	1.38e-07
AC009950.1	79.68	52	141	2.706	1.436	1.4e-07
ELL	1657.69	1102	2867	2.599	1.378	1.4e-07
CBR4	113.92	132	74	0.563	-0.828	1.42e-07
NDUFA3	203.27	246	110	0.45	-1.154	1.43e-07
TUT7	2485.72	1943	3666	1.885	0.915	1.43e-07
SVBP	109.99	136	53	0.395	-1.34	1.44e-07
AC068580.4	14.92	7	33	4.953	2.308	1.46e-07
PREB	402.17	468	258	0.554	-0.851	1.47e-07
YWHAE	1963.21	1675	2590	1.545	0.627	1.47e-07
SMS	304.54	233	461	1.971	0.979	1.5e-07
CYB5R1	475.4	572	266	0.466	-1.103	1.54e-07
CCNJL	687.06	865	300	0.347	-1.527	1.54e-07
ATP5MC1	87.71	108	43	0.412	-1.278	1.55e-07
AGPAT1	587.21	688	369	0.538	-0.895	1.55e-07
SLC31A2	102.34	125	53	0.42	-1.25	1.56e-07
TSNARE1	87.62	55	158	2.863	1.517	1.57e-07
C1orf122	279.38	168	522	3.118	1.641	1.57e-07
C15orf61	21.6	28	7	0.292	-1.775	1.6e-07
DPEP2	1003.18	1233	502	0.407	-1.297	1.6e-07
MLKL	1913.26	1387	3058	2.203	1.139	1.6e-07
SERPINB10	69.33	96	11	0.113	-3.147	1.61e-07
BRI3BP	144.79	179	70	0.401	-1.317	1.61e-07
CARNS1	15.86	21	4	0.221	-2.178	1.63e-07
CSPG4BP	20.42	4	56	13.718	3.778	1.63e-07
SEC31A	966.11	825	1273	1.542	0.625	1.63e-07
HDAC9	56.38	71	24	0.348	-1.524	1.64e-07
PLD4	34.79	48	6	0.127	-2.972	1.65e-07
NFS1	92.52	108	60	0.59	-0.761	1.65e-07
PPM1L	108.44	129	63	0.499	-1.003	1.68e-07
UBA1	4127.75	3420	5669	1.657	0.729	1.69e-07
ID1	17.26	9	36	4.063	2.023	1.7e-07
TAOK3	1991.25	1717	2588	1.505	0.59	1.7e-07
VMAC	48.18	59	24	0.439	-1.188	1.72e-07
CLIP1	1639.98	1299	2382	1.831	0.873	1.72e-07
OXLD1	76.32	95	35	0.379	-1.399	1.73e-07
CYB561D1	364.81	427	229	0.542	-0.882	1.73e-07
OPA3	241.16	181	371	2.031	1.022	1.74e-07
SRGAP1	38.1	22	72	3.231	1.692	1.77e-07
IL1RL1	195.5	86	433	4.997	2.321	1.77e-07
CCDC65	60.7	46	93	2.011	1.008	1.78e-07
ZNF524	163.49	203	78	0.388	-1.368	1.78e-07
EP300	3179.05	2540	4569	1.798	0.846	1.78e-07
PLEKHG3	707.59	888	315	0.355	-1.493	1.82e-07
PRKCD	9062.5	6554	14523	2.216	1.148	1.82e-07
FCRL2	96.35	122	41	0.325	-1.622	1.84e-07
FKBP1B	15.05	20	4	0.193	-2.372	1.85e-07
FCER1A	25.24	35	3	0.083	-3.587	1.85e-07
ST3GAL1	2070.06	1627	3035	1.865	0.899	1.85e-07
BAD	107.68	133	52	0.402	-1.315	1.86e-07
AC087741.1	241.02	168	400	2.381	1.252	1.86e-07
HOPX	97.5	125	38	0.315	-1.668	1.87e-07
R3HCC1	110.21	130	68	0.533	-0.907	1.87e-07
ZNF576	31.86	38	18	0.529	-0.918	1.88e-07
SPNS2	18.56	24	7	0.299	-1.743	1.9e-07
AC009432.2	25.59	13	54	4.145	2.052	1.91e-07
GRAMD1A	9867.19	5791	18740	3.236	1.694	1.91e-07
ZNF296	61.38	78	26	0.345	-1.535	1.92e-07
CHI3L1	872.59	413	1874	4.537	2.182	1.92e-07
PRPF8	2422.46	2066	3198	1.547	0.63	1.92e-07
ZFC3H1	1315.08	987	2028	2.052	1.037	1.93e-07
ZNF552	104.7	120	71	0.579	-0.789	1.97e-07
CLEC5A	1459	769	2961	3.849	1.945	1.97e-07
FRG1HP	38.97	45	25	0.558	-0.843	1.98e-07
TNFSF13	224.36	269	127	0.476	-1.071	1.98e-07
GSTP1	633.53	776	324	0.419	-1.255	1.98e-07
ACTB	139038	99046	226080	2.283	1.191	1.98e-07
PTS	32.54	24	52	2.131	1.092	2e-07
PPARG	97.76	52	197	3.764	1.912	2e-07
LINC00909	35.37	43	19	0.478	-1.065	2.02e-07
FMNL1	10738.5	7939	16832	2.12	1.084	2.03e-07
CHID1	134.96	170	58	0.351	-1.512	2.05e-07
MED14	476.94	407	629	1.539	0.622	2.05e-07
MTMR4	1043.87	826	1517	1.836	0.876	2.05e-07
LINC00862	76.09	36	163	4.509	2.173	2.06e-07
TTLL12	263.43	305	172	0.574	-0.8	2.06e-07
AC004771.4	12.66	8	23	2.933	1.552	2.07e-07
CCDC115	137.87	166	78	0.484	-1.048	2.07e-07
CDIPT	696.02	861	337	0.393	-1.349	2.07e-07
TMEM86B	99.81	132	30	0.234	-2.092	2.08e-07
NCBP2AS2	50.54	61	27	0.478	-1.066	2.12e-07
DLGAP1-AS2	88.75	53	166	3.091	1.628	2.13e-07
ABCB10	133.19	159	77	0.497	-1.007	2.13e-07
TMOD3	1861.37	1314	3053	2.323	1.216	2.14e-07
YARS1	731.36	556	1113	2.006	1.004	2.15e-07
AC137932.1	81.09	59	130	2.178	1.123	2.17e-07
CNPPD1	1315.25	1604	686	0.428	-1.224	2.18e-07
THYN1	142.5	172	78	0.453	-1.143	2.19e-07
SMOX	459.35	613	125	0.203	-2.302	2.19e-07
HSPA13	311.15	224	500	2.226	1.154	2.2e-07
PKIA	20.91	27	7	0.274	-1.867	2.22e-07
TYW5	94.04	113	53	0.473	-1.08	2.23e-07
AC007292.2	11	7	20	2.675	1.419	2.26e-07
POU5F2	12.29	7	25	3.592	1.845	2.27e-07
APOL6	992.96	614	1817	2.957	1.564	2.27e-07
FAM110B	76.35	96	33	0.337	-1.567	2.28e-07
TUSC2	255.12	295	169	0.581	-0.783	2.29e-07
MPP5	140.71	98	234	2.365	1.242	2.31e-07
ELOF1	298.68	375	132	0.354	-1.5	2.33e-07
FGD4	1966.06	1179	3680	3.121	1.642	2.33e-07
DNAJB4	75.03	50	130	2.605	1.381	2.36e-07
BFAR	352.23	316	432	1.352	0.435	2.36e-07
ADCY3	1690.47	1085	3008	2.772	1.471	2.37e-07
SPECC1	194.71	240	96	0.404	-1.306	2.38e-07
COX11	65.86	82	31	0.396	-1.336	2.39e-07
AP1AR	135.59	96	222	2.325	1.217	2.39e-07
GFPT1	216.84	176	306	1.736	0.796	2.39e-07
USP16	421.89	352	573	1.622	0.698	2.39e-07
IGHG2	1436.17	1992	227	0.114	-3.137	2.39e-07
PELI1	4018.89	2496	7333	2.937	1.554	2.4e-07
FAM162A	87.59	58	153	2.625	1.392	2.41e-07
CCDC142	84.04	100	49	0.509	-0.975	2.42e-07
PHKG2	223.26	260	144	0.559	-0.838	2.42e-07
CYFIP1	647.13	471	1030	2.186	1.128	2.42e-07
ERG	20.67	28	6	0.191	-2.387	2.46e-07
OLIG2	16.86	7	39	5.669	2.503	2.47e-07
BLNK	69.9	90	27	0.308	-1.697	2.55e-07
PTK2B	7449	5703	11249	1.972	0.98	2.58e-07
TSR3	214.43	265	105	0.402	-1.314	2.59e-07
SLA	17578.1	12194	29296	2.402	1.264	2.6e-07
UBQLNL	26.61	14	54	3.971	1.99	2.61e-07
AC002511.1	81.29	43	165	3.854	1.946	2.61e-07
NUP88	183.36	216	112	0.523	-0.934	2.63e-07
FAM43A	81.76	103	35	0.339	-1.562	2.71e-07
NFE2L1	1287.92	1053	1800	1.709	0.773	2.71e-07
BMP8B	24.69	32	8	0.284	-1.817	2.72e-07
FSTL3	48.27	60	23	0.37	-1.436	2.73e-07
OSMR	14.94	5	36	6.377	2.673	2.74e-07
AC136475.8	14.76	8	29	3.441	1.783	2.78e-07
LIMS1	1645.73	1047	2949	2.817	1.494	2.78e-07
GBF1	954.2	807	1275	1.579	0.659	2.81e-07
AC093583.1	36.56	17	78	4.49	2.167	2.83e-07
MASTL	178.21	123	299	2.433	1.283	2.83e-07
TRA2A	1155.56	899	1715	1.906	0.931	2.84e-07
GTPBP2	2240.85	1467	3926	2.676	1.42	2.84e-07
TSC22D3	9813.75	12164	4699	0.386	-1.372	2.87e-07
MED15	1539.17	1234	2202	1.783	0.835	2.88e-07
RUSC2	154.57	100	274	2.739	1.454	2.91e-07
MMP2-AS1	15.22	3	42	14.31	3.839	2.92e-07
GPX7	33.1	43	12	0.291	-1.78	2.93e-07
DPM3	41.41	51	20	0.428	-1.226	2.95e-07
ITM2C	270.81	357	83	0.233	-2.1	2.95e-07
ATL1	12.45	16	5	0.35	-1.513	3e-07
ARHGAP1	1123.54	1269	807	0.637	-0.651	3.02e-07
RND3	18.34	2	55	33.361	5.06	3.03e-07
C5AR2	256.5	315	130	0.411	-1.281	3.03e-07
JRK	139.83	171	72	0.433	-1.206	3.04e-07
GLT8D1	188.05	216	128	0.609	-0.714	3.04e-07
PHC1	52.59	36	90	2.504	1.324	3.06e-07
CAMK1	56.35	71	25	0.349	-1.517	3.1e-07
CALB1	21.82	14	40	2.898	1.535	3.13e-07
HOMER2	25.39	32	11	0.363	-1.464	3.13e-07
IGLV1-44	105.07	142	26	0.182	-2.455	3.16e-07
CNTD1	34.45	26	53	1.991	0.994	3.17e-07
RALBP1	1443.07	1669	951	0.57	-0.812	3.17e-07
SBF2-AS1	11.74	8	20	2.363	1.24	3.18e-07
CMTM7	477.12	556	305	0.551	-0.861	3.19e-07
CASP5	1176.41	668	2284	3.42	1.774	3.22e-07
AC073655.3	28.44	15	57	3.711	1.892	3.25e-07
BIRC2	1604.12	1136	2623	2.308	1.207	3.3e-07
AL161725.1	77.86	58	120	2.032	1.023	3.31e-07
SNRNP40	196.44	233	118	0.516	-0.954	3.31e-07
POMP	714.16	551	1069	1.938	0.955	3.31e-07
KCNK5	35.8	22	65	2.891	1.532	3.34e-07
WBP1L	1369.45	1546	985	0.637	-0.65	3.34e-07
SF3B1	7588.35	6064	10906	1.798	0.847	3.34e-07
TTC30B	18.28	23	8	0.386	-1.374	3.35e-07
CEBPE	100.32	132	32	0.239	-2.062	3.35e-07
ACRBP	198.61	244	100	0.413	-1.278	3.35e-07
S100A4	5692.8	6902	3062	0.443	-1.173	3.35e-07
CHMP4B	3290.06	2369	5295	2.235	1.16	3.39e-07
IGHJ3P	11.55	16	2	0.175	-2.516	3.41e-07
HEXIM1	635.75	760	365	0.483	-1.051	3.43e-07
GNAS	8998.57	10926	4803	0.44	-1.186	3.45e-07
IST1	2439.92	2104	3170	1.505	0.589	3.48e-07
PIK3CB	1200.35	905	1843	2.037	1.026	3.49e-07
SH3PXD2B	338.87	170	707	4.163	2.058	3.52e-07
TMEM54	11.15	4	26	6.039	2.594	3.55e-07
RAP2C	1529.66	999	2684	2.686	1.425	3.55e-07
SMCHD1	7647.3	5558	12196	2.194	1.134	3.55e-07
AC103858.3	54.21	69	22	0.309	-1.694	3.6e-07
PPP1R11	1385.74	1181	1831	1.549	0.632	3.61e-07
AC100830.2	31.12	20	56	2.799	1.485	3.63e-07
TRIM33	1013.72	846	1378	1.625	0.701	3.74e-07
CCDC186	536.64	404	825	2.039	1.028	3.75e-07
TRIM52-AS1	12.07	16	4	0.344	-1.538	3.77e-07
NUMB	8260.07	5846	13515	2.312	1.209	3.77e-07
AAAS	156.06	181	102	0.576	-0.795	3.78e-07
ABCG2	21.32	30	3	0.102	-3.29	3.79e-07
TMEM134	68.54	85	32	0.386	-1.374	3.8e-07
AC067852.2	36.76	44	20	0.496	-1.012	3.81e-07
ARF4	1340.77	1028	2022	1.965	0.975	3.83e-07
ZNF691	51.13	61	30	0.526	-0.928	3.84e-07
KNSTRN	67.57	81	39	0.506	-0.983	3.84e-07
POGZ	852.89	727	1127	1.546	0.628	3.84e-07
ZSWIM3	81.27	95	50	0.555	-0.85	3.85e-07
AC079793.1	75.5	47	137	2.88	1.526	3.86e-07
POP5	61.83	74	34	0.482	-1.053	3.91e-07
TRAF3IP2-AS1	13.5	10	21	2.018	1.013	4.05e-07
ZEB2P1	11.96	8	21	2.553	1.352	4.07e-07
MPIG6B	128.9	165	49	0.296	-1.758	4.1e-07
GOLGA5P1	29.4	20	51	2.589	1.372	4.12e-07
RFXANK	302.21	363	170	0.47	-1.088	4.13e-07
HIF1AN	942.34	1037	737	0.714	-0.486	4.19e-07
ROCK2	559.11	437	824	1.882	0.913	4.24e-07
PSMG3	53.04	65	28	0.458	-1.126	4.27e-07
PLEKHF2	920.89	582	1658	2.846	1.509	4.28e-07
DOCK1	29.8	19	54	2.811	1.491	4.33e-07
RAB40C	186.58	224	104	0.472	-1.084	4.33e-07
DENND2C	25.25	34	7	0.204	-2.291	4.36e-07
AC021087.2	27.44	18	48	2.671	1.417	4.38e-07
TP53TG1	12.79	16	5	0.392	-1.352	4.43e-07
MKRN9P	16.86	22	5	0.248	-2.013	4.44e-07
MYO9B	5273.59	4266	7466	1.749	0.807	4.46e-07
C14orf93	128.84	146	92	0.633	-0.66	4.48e-07
SIN3A	746.19	621	1019	1.638	0.712	4.48e-07
PLEKHN1	15.3	9	29	3.059	1.613	4.49e-07
RDH13	41.81	27	74	2.689	1.427	4.51e-07
COX19	129.11	148	88	0.604	-0.728	4.54e-07
EIF5	2092.49	1768	2799	1.583	0.662	4.54e-07
CHCHD5	65.86	78	39	0.516	-0.956	4.57e-07
ABCG1	531.85	356	913	2.559	1.356	4.57e-07
AC099548.2	10.63	6	21	3.621	1.856	4.62e-07
SDAD1P1	24.71	16	43	2.86	1.516	4.63e-07
IGLV2-8	67.44	91	15	0.175	-2.517	4.64e-07
KIFAP3	124.95	150	70	0.469	-1.093	4.65e-07
ECHDC3	118.95	156	38	0.244	-2.035	4.66e-07
LAMB2P1	19.21	24	9	0.421	-1.248	4.68e-07
AC005070.3	21.72	12	43	3.53	1.82	4.7e-07
AL160272.1	100.73	58	194	3.329	1.735	4.7e-07
NMUR1	30.66	43	5	0.134	-2.905	4.74e-07
AP003086.2	10.79	4	25	6.176	2.627	4.77e-07
HNRNPH3	1707.88	1351	2485	1.839	0.879	4.77e-07
TRIM27	1459.54	1728	876	0.507	-0.98	4.78e-07
KLF14	39.86	55	8	0.142	-2.814	4.82e-07
GPSM2	61.82	75	33	0.456	-1.133	4.84e-07
SH2B1	328.23	385	204	0.537	-0.896	4.84e-07
RRNAD1	251.15	201	360	1.788	0.839	4.85e-07
PRKAG1	636.26	509	914	1.791	0.84	4.88e-07
JCAD	14.5	7	32	4.663	2.221	4.91e-07
PPFIBP1	10.83	6	21	3.168	1.664	4.95e-07
EMSY	333.94	290	429	1.468	0.554	4.95e-07
DARS1	507.73	388	768	1.98	0.985	4.95e-07
DYNLT1	1388.65	1054	2117	2.008	1.006	4.98e-07
AC099811.6	15.95	10	29	2.883	1.528	5e-07
AC007342.2	14.43	19	4	0.216	-2.212	5.01e-07
AC007956.2	11.72	7	22	2.923	1.547	5.03e-07
TUBA1A	2859.07	3459	1555	0.449	-1.154	5.04e-07
MRPS34	156.14	192	78	0.415	-1.27	5.11e-07
FBXL13	127.91	77	238	3.052	1.61	5.12e-07
SIGLEC6	22.91	31	5	0.174	-2.519	5.17e-07
SULT1A1	264.73	331	121	0.361	-1.472	5.17e-07
IFIT2	16864.4	7176	37952	5.289	2.403	5.25e-07
DBP	49.07	64	17	0.286	-1.808	5.27e-07
PIGQ	138.81	175	61	0.354	-1.5	5.32e-07
ADAM15	641.94	802	295	0.367	-1.447	5.32e-07
WBP1	55.84	65	36	0.592	-0.755	5.35e-07
SLC25A42	92.29	119	33	0.287	-1.799	5.35e-07
ENO2	220.78	114	453	3.97	1.989	5.37e-07
JMJD1C	2951.49	2106	4791	2.273	1.185	5.39e-07
TOR1AIP2	788.43	611	1175	1.919	0.94	5.42e-07
DSP	22.97	6	60	9.569	3.258	5.43e-07
PGAP1	53.39	32	100	3.159	1.659	5.45e-07
ZNF185	628.74	761	340	0.446	-1.166	5.45e-07
VCAM1	27.76	12	62	5.253	2.393	5.5e-07
HSPH1	1540.78	767	3225	4.204	2.072	5.5e-07
ITPK1	1649.14	1930	1038	0.538	-0.894	5.5e-07
VPS51	433.19	537	208	0.389	-1.361	5.53e-07
AC116651.1	27.23	18	48	2.671	1.417	5.56e-07
ATPAF2	87.37	103	52	0.527	-0.925	5.56e-07
MLYCD	88.44	107	48	0.468	-1.097	5.56e-07
NRDC	5188.02	4101	7553	1.841	0.881	5.56e-07
LHFPL5	115.61	66	223	3.36	1.749	5.58e-07
MGC16275	16.42	22	5	0.241	-2.05	5.59e-07
PDGFD	42.71	55	17	0.314	-1.669	5.63e-07
PRAG1	70.91	92	25	0.291	-1.781	5.65e-07
STK11	934.95	1170	423	0.363	-1.462	5.81e-07
DCAF11	1136.03	1305	768	0.589	-0.763	5.84e-07
CD52	584.52	741	245	0.332	-1.592	5.87e-07
DERL3	25.87	36	4	0.133	-2.91	5.88e-07
WARS1	8999.23	5574	16455	2.953	1.562	5.98e-07
TMEM186	37	44	21	0.516	-0.955	6.04e-07
AATBC	89.38	117	29	0.251	-1.996	6.04e-07
AC008533.1	76.99	40	158	3.966	1.988	6.09e-07
BACH2	79.95	103	29	0.289	-1.793	6.09e-07
TMEM131	1318.62	1104	1785	1.616	0.692	6.09e-07
AC008894.3	29.47	16	59	3.628	1.859	6.1e-07
RBM47	4130.86	2909	6790	2.334	1.223	6.12e-07
DUX4L50	87.29	113	31	0.286	-1.804	6.13e-07
LINC00654	67.04	45	115	2.542	1.346	6.15e-07
MIR7848	49.94	31	90	2.811	1.491	6.16e-07
SNRPN	98.19	124	42	0.343	-1.542	6.17e-07
ARHGEF2-AS2	75.47	51	128	2.512	1.329	6.21e-07
NUP210L	10.49	7	18	2.504	1.324	6.24e-07
SPDYE5	13.52	9	23	2.374	1.247	6.25e-07
N4BP2L2	2460.52	1867	3752	2.009	1.006	6.25e-07
YBEY	36.43	45	17	0.411	-1.283	6.42e-07
FBRS	3245.95	2427	5028	2.071	1.051	6.42e-07
ASCC1	206.17	170	284	1.654	0.726	6.49e-07
PRDX6	2015.69	2495	972	0.389	-1.361	6.51e-07
GOLGA7	475.33	362	723	1.994	0.995	6.55e-07
KIF19	18.04	25	3	0.13	-2.94	6.56e-07
NDUFA11	103.07	125	56	0.454	-1.141	6.59e-07
CNPY4	53.11	64	29	0.477	-1.068	6.62e-07
PTCH1	46.58	62	14	0.233	-2.103	6.63e-07
PSEN1	3964.33	2997	6070	2.025	1.018	6.67e-07
CTNND1	28.15	20	45	2.247	1.168	6.69e-07
AP005329.1	13.48	8	25	2.872	1.522	6.79e-07
PELI3	46.27	58	21	0.378	-1.404	6.79e-07
B3GAT1	67.31	90	19	0.221	-2.18	6.84e-07
RHEB	220.54	185	298	1.601	0.679	6.84e-07
POPDC2	25.29	17	43	2.527	1.338	6.85e-07
ACTG1P14	48.56	27	96	3.562	1.833	6.95e-07
AC064801.1	17.87	10	35	3.515	1.814	7.03e-07
CTNNAL1	76.89	100	26	0.254	-1.978	7.06e-07
TTC5	53.06	64	29	0.469	-1.091	7.09e-07
TOP2B	1465.54	1236	1965	1.588	0.667	7.13e-07
LINC02604	61.24	44	99	2.217	1.149	7.16e-07
PITHD1	294.18	364	141	0.387	-1.371	7.21e-07
ZNF606	33.78	41	18	0.48	-1.06	7.22e-07
STK10	6082.04	4913	8626	1.755	0.812	7.24e-07
TMX4	1342.81	1580	827	0.523	-0.936	7.25e-07
AKIRIN2	1657.13	1351	2324	1.719	0.782	7.28e-07
LCP1	84974.8	62603	133667	2.135	1.094	7.29e-07
FHIT	17.13	23	5	0.248	-2.009	7.35e-07
AL162274.2	17.55	12	29	2.277	1.187	7.42e-07
H2AZ1	781.19	908	506	0.558	-0.843	7.47e-07
RNU6-1005P	37.44	19	78	4.117	2.042	7.49e-07
RPL18AP3	266.31	336	114	0.343	-1.545	7.49e-07
VPS18	591.69	463	871	1.874	0.906	7.59e-07
MYSM1	485.63	366	746	2.034	1.024	7.68e-07
NOL4L	657.38	494	1014	2.049	1.035	7.78e-07
GGA1	958.87	724	1471	2.029	1.021	7.82e-07
CUTC	214.01	253	129	0.507	-0.981	7.9e-07
AC079328.1	37.56	49	13	0.275	-1.865	7.92e-07
TSR2	148.27	171	99	0.593	-0.754	7.96e-07
COA5	143.43	164	99	0.602	-0.732	7.97e-07
BSG	6128.38	7640	2838	0.371	-1.429	7.97e-07
AC025594.2	12.44	7	25	3.598	1.847	8.01e-07
TBC1D25	252	289	170	0.587	-0.769	8.01e-07
GCSAM	37.69	48	15	0.332	-1.592	8.05e-07
HNRNPA3P5	25.72	19	40	2.025	1.018	8.1e-07
TTI2	110.74	126	79	0.631	-0.663	8.18e-07
ADAM9	1241.52	808	2184	2.701	1.434	8.22e-07
SNHG15	65.58	47	107	2.285	1.192	8.25e-07
SFN	13.17	5	31	5.789	2.533	8.31e-07
CENPP	33.87	24	56	2.314	1.21	8.31e-07
KLRF1	29.17	39	7	0.188	-2.411	8.32e-07
HIP1	4341.87	2552	8238	3.228	1.691	8.36e-07
NMNAT3	16.83	22	6	0.259	-1.95	8.39e-07
DYRK1B	159.8	197	78	0.405	-1.304	8.39e-07
SCAMP5	23.81	32	5	0.197	-2.346	8.4e-07
EIF2B1	319.68	366	220	0.609	-0.715	8.52e-07
DTNA	10.53	5	22	3.914	1.969	8.55e-07
TLN1	23246.1	18066	34521	1.911	0.934	8.57e-07
AGBL5	110.39	132	63	0.481	-1.056	8.62e-07
MCUR1	92.33	111	51	0.467	-1.099	8.67e-07
EXOSC1	133.17	153	89	0.584	-0.775	8.68e-07
AC113208.3	22.64	14	42	3.02	1.594	8.78e-07
TTC13	401.23	454	286	0.632	-0.662	8.78e-07
HYAL2	112.25	139	54	0.396	-1.336	8.83e-07
CORIN	21.23	8	50	6.124	2.615	8.85e-07
SNTB2	340.7	394	224	0.571	-0.809	8.85e-07
RAB3GAP2	888.6	729	1236	1.691	0.758	8.85e-07
CTSB	14329.8	10190	23340	2.291	1.196	8.85e-07
STK32C	63.17	79	28	0.369	-1.437	8.95e-07
IFITM10	17.55	7	40	5.47	2.452	8.96e-07
XRCC1	204.05	234	139	0.602	-0.733	8.97e-07
IFIT5	1463.3	845	2809	3.324	1.733	8.97e-07
MICB-DT	126.44	83	220	2.645	1.403	8.99e-07
N4BP2	119.3	90	182	2.013	1.009	9.05e-07
ZNF24	920.54	695	1412	2.031	1.022	9.09e-07
NAP1L5	18.74	14	29	1.903	0.928	9.12e-07
DHX38	728.65	661	876	1.32	0.401	9.15e-07
STUB1	145.31	182	66	0.372	-1.426	9.29e-07
UPP1	4816.88	3115	8521	2.735	1.452	9.29e-07
SPAG4	10.35	6	20	3.054	1.611	9.45e-07
KCND1	235.37	158	404	2.559	1.356	9.45e-07
SOCS3	9800.1	5831	18438	3.162	1.661	9.48e-07
SLC12A6	4956.09	3629	7845	2.161	1.112	9.5e-07
DUS1L	357.27	432	195	0.455	-1.135	9.55e-07
AC012368.2	14.91	9	29	3.265	1.707	9.61e-07
IREB2	898.75	725	1277	1.761	0.816	9.67e-07
RPS5	1292.95	1590	647	0.407	-1.297	9.77e-07
ANP32A	3748.46	2758	5904	2.14	1.097	9.82e-07
NUBP2	141.61	177	65	0.383	-1.385	9.89e-07
TRNP1	13.17	17	4	0.183	-2.452	9.9e-07
MARCHF6	2122	1672	3101	1.854	0.89	1e-06
AC093520.2	28.71	16	56	3.42	1.774	1.01e-06
DCTPP1	63.91	80	29	0.378	-1.402	1.01e-06
HSP90AA3P	135.25	70	276	3.921	1.971	1.03e-06
DUSP3	1268.66	1014	1823	1.798	0.846	1.03e-06
PGP	94.36	116	48	0.435	-1.202	1.04e-06
POLE4	101.42	120	61	0.518	-0.948	1.04e-06
PARP16	95	118	44	0.38	-1.395	1.05e-06
ODR4	105.74	88	145	1.652	0.724	1.05e-06
C2CD2L	228.81	273	132	0.489	-1.031	1.05e-06
BLOC1S6	504.73	400	733	1.833	0.874	1.06e-06
KDM3B	2728.36	2276	3713	1.63	0.705	1.06e-06
SLC9A3R1	1417.28	1669	869	0.521	-0.94	1.07e-06
DHRS9	1580.52	1965	744	0.378	-1.402	1.07e-06
AC087289.1	10.25	5	21	3.592	1.845	1.08e-06
SKIV2L	666.16	563	890	1.576	0.656	1.08e-06
TCN1	684.63	913	187	0.204	-2.293	1.08e-06
AC009927.1	39.76	25	72	2.785	1.478	1.09e-06
KLHL7	125.21	142	89	0.625	-0.679	1.09e-06
FAM177A1	453.92	321	744	2.317	1.212	1.1e-06
TAF1	519.32	443	685	1.546	0.629	1.1e-06
NR3C1	2837.52	2181	4266	1.955	0.968	1.1e-06
GBE1	529.46	375	865	2.305	1.205	1.11e-06
DIAPH1	4070.87	3362	5614	1.67	0.739	1.12e-06
IGSF6	7781.32	5007	13821	2.76	1.465	1.15e-06
LAMP3	261.42	84	648	7.746	2.953	1.16e-06
AP1G1	2225.09	1779	3195	1.794	0.843	1.16e-06
PLXNB3	14.28	19	3	0.154	-2.697	1.18e-06
IGHA1	3609.73	4932	732	0.148	-2.752	1.18e-06
HMCN1	10.18	5	21	3.678	1.879	1.19e-06
CCNT2	921.57	698	1407	2.014	1.01	1.19e-06
UMODL1	11.06	16	0	0.023	-5.47	1.21e-06
EVA1C	26.66	34	11	0.335	-1.579	1.22e-06
LHX4	41.97	52	21	0.406	-1.302	1.22e-06
AP001153.1	12.33	5	28	5.29	2.403	1.23e-06
G3BP2	1374.87	1165	1831	1.571	0.652	1.23e-06
TFAP4	35.91	45	15	0.357	-1.487	1.25e-06
MMP17	66.81	86	25	0.296	-1.755	1.25e-06
PICK1	94	110	58	0.544	-0.88	1.25e-06
BCL7C	109.92	132	61	0.47	-1.09	1.25e-06
ABI3	403.95	526	139	0.267	-1.904	1.25e-06
LAP3	3063.15	1854	5695	3.071	1.619	1.25e-06
CLCN6	251.65	200	364	1.813	0.858	1.26e-06
H2AC11	29.98	38	12	0.341	-1.554	1.27e-06
CD180	341.23	434	139	0.323	-1.629	1.27e-06
VAC14-AS1	11.02	7	21	2.881	1.526	1.28e-06
CD151	250.63	311	120	0.387	-1.368	1.28e-06
MRTFA	1394.98	1599	951	0.595	-0.748	1.28e-06
FHL2	36.71	48	13	0.267	-1.904	1.29e-06
CHASERR	755.11	505	1300	2.577	1.366	1.29e-06
ATG13	912.65	1000	722	0.724	-0.465	1.32e-06
PTAFR	6555.48	4478	11076	2.473	1.306	1.32e-06
TNFRSF13B	23.6	32	5	0.179	-2.478	1.33e-06
HARBI1	46.2	54	30	0.592	-0.756	1.33e-06
PTPRO	71.22	92	26	0.299	-1.742	1.33e-06
AC007342.3	97.58	122	44	0.365	-1.452	1.33e-06
RIC3	22.01	29	8	0.301	-1.734	1.34e-06
LIMS2	23.46	30	10	0.336	-1.575	1.34e-06
HDAC3	485.37	372	733	1.966	0.975	1.34e-06
CDC42-AS1	11.49	15	5	0.388	-1.367	1.35e-06
POLR3B	53.53	63	33	0.544	-0.879	1.35e-06
POLR3K	48.02	60	22	0.402	-1.315	1.36e-06
DOCK10	1011.04	780	1514	1.94	0.956	1.36e-06
IL4I1	172.06	62	413	6.695	2.743	1.38e-06
SPSB1	62.85	43	106	2.444	1.289	1.39e-06
TENT5C	1207.38	1586	383	0.242	-2.046	1.41e-06
ATXN1-AS1	18.13	11	32	2.613	1.386	1.42e-06
LINC01270	85.91	50	164	3.291	1.718	1.42e-06
SMTNL1	407.73	184	895	4.869	2.284	1.42e-06
AAGAB	407.77	341	552	1.608	0.685	1.42e-06
PECAM1	4959.92	5749	3243	0.564	-0.826	1.42e-06
COPS3	306.35	370	167	0.453	-1.143	1.44e-06
FAM104A	403.29	487	221	0.455	-1.136	1.44e-06
METTL23	156.59	135	204	1.492	0.578	1.45e-06
LINC02863	59.22	75	24	0.324	-1.625	1.46e-06
RBM4	118.16	96	165	1.708	0.772	1.47e-06
CPA3	11.09	15	2	0.111	-3.172	1.48e-06
TXK	91.96	114	43	0.382	-1.389	1.48e-06
GNS	9334.28	6921	14588	2.108	1.076	1.49e-06
RICTOR	1672.67	1183	2739	2.315	1.211	1.5e-06
CD44-AS1	49.27	25	102	4.011	2.004	1.51e-06
NSMCE4A	99	120	54	0.464	-1.108	1.53e-06
DENND5B	31.34	40	12	0.309	-1.692	1.54e-06
DCXR	202.21	248	102	0.417	-1.263	1.57e-06
TRAPPC1	1082.23	1266	682	0.539	-0.892	1.57e-06
IDO2	10.52	5	23	5.016	2.327	1.58e-06
SRGAP2C	29.09	19	51	2.707	1.437	1.58e-06
ARID2	461.41	388	622	1.605	0.682	1.58e-06
SETD2	1284.43	1156	1565	1.352	0.435	1.59e-06
TMEM52B	12.23	4	30	7.155	2.839	1.61e-06
SLAMF8	96.98	49	202	4.183	2.064	1.61e-06
CIAPIN1	132.82	156	83	0.55	-0.862	1.62e-06
DGAT1	467.76	548	293	0.534	-0.904	1.62e-06
LINC01136	19.82	12	37	3.158	1.659	1.63e-06
CHMP5	935.97	687	1479	2.153	1.107	1.63e-06
RNU6-196P	19.93	11	40	3.592	1.845	1.64e-06
TMEM243	103.17	122	61	0.511	-0.968	1.64e-06
KCTD9	234.19	192	325	1.681	0.75	1.64e-06
CLIC4	2583.25	1275	5430	4.257	2.09	1.64e-06
SLC46A2	44.03	59	11	0.206	-2.282	1.65e-06
OST4	920.82	1145	433	0.378	-1.403	1.65e-06
RETREG2	1790.02	2129	1053	0.495	-1.015	1.66e-06
SEPTIN2	2041.23	1706	2770	1.622	0.697	1.66e-06
PIM3	4588.96	2788	8509	3.052	1.61	1.66e-06
ANO5	17.59	10	34	3.28	1.714	1.69e-06
TBC1D13	308.45	366	182	0.499	-1.003	1.69e-06
CASP6	41.76	50	23	0.493	-1.021	1.7e-06
OAZ1	14648.3	17847	7686	0.431	-1.216	1.7e-06
LMTK3	24.81	32	9	0.312	-1.682	1.71e-06
ASAP1	2952.07	2235	4512	2.018	1.013	1.71e-06
IQGAP1	17938.1	13400	27816	2.076	1.054	1.71e-06
SLC25A38	170.53	216	72	0.335	-1.58	1.72e-06
B4GALT4	495.97	338	839	2.477	1.309	1.72e-06
KTN1	937.3	816	1202	1.473	0.559	1.73e-06
AL391903.2	21.93	12	43	3.46	1.791	1.74e-06
ELOVL7	133.83	70	273	3.902	1.964	1.75e-06
FAM3A	222.57	262	136	0.526	-0.927	1.75e-06
CRAT	237.12	293	115	0.393	-1.348	1.75e-06
EPHA1	109.91	81	172	2.095	1.067	1.76e-06
AC006441.1	11.04	7	20	2.568	1.36	1.77e-06
RPLP0	2063.89	2503	1108	0.443	-1.176	1.78e-06
SLC8A1-AS1	22.46	13	44	3.451	1.787	1.79e-06
GNPAT	407.79	454	306	0.679	-0.558	1.8e-06
SNHG7	93.93	113	51	0.453	-1.144	1.81e-06
MAPK7	266.68	210	390	1.842	0.881	1.81e-06
TMEM87B	435.91	356	609	1.71	0.774	1.81e-06
RIOX2	81.34	98	45	0.479	-1.063	1.85e-06
CHD4	275.48	201	438	2.169	1.117	1.85e-06
ZNF655	1253.86	1034	1733	1.674	0.743	1.85e-06
EIF2S3	1917.56	1577	2658	1.684	0.752	1.85e-06
FCMR	591.85	749	250	0.335	-1.578	1.86e-06
RNF19A	958.44	750	1413	1.882	0.913	1.87e-06
CNDP2	1218.87	911	1889	2.075	1.053	1.87e-06
HOMER1	11.6	8	20	2.368	1.244	1.9e-06
PKD1L1	10.56	7	18	2.5	1.322	1.91e-06
SNRNP25	56.7	70	27	0.396	-1.335	1.91e-06
GRAP	14.93	20	4	0.271	-1.884	1.93e-06
MS4A6A	1931.66	2280	1173	0.514	-0.96	1.93e-06
RABGAP1	395.13	350	494	1.407	0.493	1.94e-06
SFT2D1	804.23	615	1216	1.975	0.982	1.95e-06
ERI1	402.2	302	620	2.05	1.036	1.98e-06
AKAP13	6457.1	5424	8705	1.605	0.682	1.99e-06
PIAS1	1818.11	1502	2506	1.667	0.737	2e-06
XPO7	767.62	905	468	0.519	-0.946	2.02e-06
CDHR1	17.4	23	4	0.184	-2.445	2.04e-06
RNF5	183.74	215	116	0.544	-0.877	2.05e-06
VPS28	800.32	944	488	0.518	-0.95	2.05e-06
SEC22C	261.88	303	173	0.574	-0.801	2.06e-06
HES1	47.65	26	95	3.654	1.87	2.08e-06
MZT2B	147.02	188	57	0.309	-1.697	2.08e-06
PDGFRB	45.84	61	14	0.23	-2.118	2.09e-06
ROM1	26.34	33	13	0.381	-1.391	2.1e-06
OLFML2B	67.18	33	140	4.17	2.06	2.1e-06
MRPL49	202.21	233	136	0.597	-0.744	2.1e-06
ZKSCAN3	30.95	37	17	0.49	-1.028	2.11e-06
APOL1	1296.19	889	2182	2.454	1.295	2.11e-06
SF3B2	2406.23	2154	2956	1.371	0.455	2.11e-06
NDUFA10	340.96	374	270	0.723	-0.468	2.12e-06
DYRK4	67.4	84	32	0.4	-1.32	2.14e-06
ECH1	339.95	402	206	0.514	-0.961	2.14e-06
MPG	106.2	131	53	0.406	-1.299	2.16e-06
FRMD4A	86.18	107	42	0.393	-1.347	2.17e-06
DNAJC17	76.94	89	51	0.607	-0.721	2.2e-06
CSNK1D	3878.12	3085	5605	1.816	0.861	2.21e-06
MX2	7380.32	4739	13129	2.77	1.47	2.21e-06
RNF10	10061.8	12592	4556	0.362	-1.467	2.21e-06
DYNLT3	152.78	106	255	2.4	1.263	2.22e-06
FAM53B	620.69	770	297	0.388	-1.365	2.22e-06
APOL2	1996.53	1456	3174	2.181	1.125	2.23e-06
RGL2	2296.19	1805	3365	1.863	0.898	2.25e-06
PDGFA	32.95	17	68	4.013	2.005	2.26e-06
ICAM5	33.54	23	57	2.529	1.338	2.27e-06
WDR55	285.72	254	354	1.379	0.463	2.27e-06
TRAK1	735.26	622	982	1.574	0.654	2.27e-06
RPL5P34	10.05	6	18	2.759	1.464	2.29e-06
ACAA2	250.59	298	147	0.494	-1.016	2.3e-06
IRAK1	1032.37	795	1549	1.945	0.96	2.31e-06
B3GNTL1	284.64	210	446	2.113	1.079	2.33e-06
AC006460.2	16.69	10	31	2.989	1.58	2.35e-06
NCOA6	818.91	722	1030	1.424	0.51	2.35e-06
ZNF586	191.89	218	135	0.619	-0.693	2.36e-06
ALAS1	892.46	672	1373	2.042	1.03	2.36e-06
MDM4	1010.66	774	1527	1.971	0.979	2.36e-06
STIP1	1333.03	973	2117	2.174	1.12	2.36e-06
ACTR3	11626.4	8359	18737	2.241	1.164	2.39e-06
AMN	11.65	7	21	2.757	1.463	2.41e-06
SNX32	42.11	32	65	1.981	0.986	2.41e-06
ATF5	234.45	154	410	2.668	1.416	2.42e-06
PDCL	89.65	103	62	0.63	-0.668	2.44e-06
CCDC85C	90.79	72	131	1.765	0.82	2.45e-06
ATR	356.42	264	558	2.115	1.081	2.48e-06
TOLLIP	1101.18	1261	754	0.599	-0.74	2.5e-06
ERC1	274.79	225	383	1.703	0.768	2.52e-06
GPR65	1123.96	778	1878	2.413	1.271	2.52e-06
LRIF1	370.92	276	578	2.088	1.062	2.53e-06
UBXN4	1572.2	1323	2114	1.596	0.674	2.55e-06
TOM1L2	302.84	348	204	0.589	-0.765	2.56e-06
TBRG1	501.68	445	626	1.401	0.486	2.57e-06
C7orf26	278.56	314	201	0.643	-0.637	2.58e-06
IGKV1-16	38.58	53	8	0.153	-2.707	2.59e-06
MZB1	283.08	383	65	0.17	-2.558	2.59e-06
PDLIM1	302.98	387	120	0.306	-1.707	2.61e-06
ZBTB25	153.5	113	241	2.125	1.088	2.62e-06
WDR26	4447.33	3533	6437	1.821	0.865	2.62e-06
STING1	562.66	669	331	0.497	-1.01	2.63e-06
ATP1B3	766.17	629	1066	1.693	0.76	2.63e-06
CXXC5	101.69	124	52	0.425	-1.234	2.66e-06
GVQW3	21.59	28	7	0.262	-1.935	2.68e-06
MMP8	8092.74	11247	1227	0.109	-3.197	2.69e-06
LRRC8D	277.54	325	174	0.538	-0.893	2.77e-06
AL391903.3	20.64	12	40	3.244	1.698	2.79e-06
TAB3	757.57	601	1099	1.827	0.869	2.79e-06
GABRR2	138.04	92	239	2.605	1.381	2.8e-06
AP001610.2	21.23	8	50	6.005	2.586	2.82e-06
LINC00921	55.86	67	32	0.469	-1.092	2.82e-06
ITGAV	185.3	137	291	2.12	1.084	2.82e-06
TNIP2	771.72	636	1067	1.675	0.744	2.82e-06
ERP29	953.59	1105	624	0.566	-0.82	2.82e-06
BCOR	294.07	221	452	2.049	1.035	2.83e-06
JCHAIN	1278.14	1728	300	0.174	-2.526	2.83e-06
CD40	158.52	104	278	2.695	1.43	2.86e-06
C11orf68	404.43	471	259	0.551	-0.86	2.86e-06
CLN6	90.46	108	51	0.488	-1.034	2.88e-06
RABEP2	121.12	150	59	0.403	-1.31	2.88e-06
CARD14	76.17	51	130	2.516	1.331	2.89e-06
PIP4P1	413.33	337	580	1.712	0.776	2.89e-06
RC3H2	888.99	757	1176	1.552	0.634	2.89e-06
CIZ1	552.79	684	266	0.39	-1.357	2.91e-06
ATXN1	2215.06	1705	3326	1.95	0.964	2.91e-06
TMEM160	44.09	58	14	0.257	-1.963	2.92e-06
TIMM22	80.82	93	55	0.615	-0.701	2.93e-06
SSR2	1920.78	1601	2616	1.632	0.707	2.93e-06
SLK	2295.19	1648	3703	2.246	1.167	2.95e-06
DIABLO	14.73	11	23	2.027	1.019	2.98e-06
CD300H	280.62	357	114	0.319	-1.647	2.98e-06
SNX11	620.39	688	473	0.689	-0.537	3e-06
FLCN	814.89	530	1436	2.715	1.441	3e-06
FERMT2	40.35	15	96	6.328	2.662	3.04e-06
POLB	323.75	236	516	2.19	1.131	3.06e-06
TRPC4AP	1782.01	1556	2275	1.461	0.547	3.07e-06
MYO7A	86.5	53	160	3.02	1.594	3.08e-06
AGPAT2	539.8	635	332	0.522	-0.937	3.08e-06
CTLA4	52.18	31	98	3.146	1.654	3.09e-06
ZNF18	148.2	165	111	0.673	-0.572	3.09e-06
ABL2	472.05	361	713	1.968	0.977	3.1e-06
GSTZ1	39.43	48	20	0.431	-1.213	3.11e-06
TMEM104	185.13	220	109	0.509	-0.975	3.11e-06
MAP1LC3B	3135.82	2356	4832	2.05	1.036	3.12e-06
THBD	875.69	546	1592	2.911	1.542	3.13e-06
TMEM183B	50.04	60	28	0.47	-1.09	3.15e-06
MTERF2	18.47	24	7	0.367	-1.446	3.16e-06
MED9	65.27	75	44	0.608	-0.718	3.16e-06
MOSPD3	176.01	219	83	0.381	-1.391	3.17e-06
NUP214	1111.56	1226	861	0.704	-0.507	3.17e-06
SNX21	62.34	74	36	0.484	-1.047	3.18e-06
PCF11	1601.38	1373	2099	1.527	0.61	3.18e-06
AL049869.2	10.07	6	18	2.903	1.537	3.2e-06
SAMM50	182.31	215	111	0.525	-0.93	3.2e-06
DHX40	376.43	315	509	1.611	0.688	3.21e-06
CLCN7	681.61	527	1019	1.936	0.953	3.22e-06
EPB41	2454.98	2995	1279	0.427	-1.227	3.22e-06
CYP4F22	17.14	24	3	0.135	-2.889	3.24e-06
TPRKBP2	14.29	8	27	3.204	1.68	3.25e-06
CA4	1056.97	1368	380	0.277	-1.851	3.25e-06
YIF1B	259.97	310	151	0.49	-1.03	3.31e-06
CRKL	1500.65	1305	1925	1.474	0.56	3.31e-06
NONO	1466.78	1351	1719	1.269	0.343	3.32e-06
AC027373.1	27.53	17	50	2.917	1.545	3.34e-06
SEC23B	1131.91	915	1604	1.75	0.808	3.36e-06
ZNF189	129.72	109	175	1.588	0.667	3.41e-06
OR52K1	12.09	7	23	3.162	1.661	3.43e-06
PDYN-AS1	16.3	6	38	5.966	2.577	3.43e-06
RPL21P44	46.74	27	89	3.211	1.683	3.43e-06
ZBTB10	42.1	29	71	2.454	1.295	3.45e-06
TPRA1	287.14	213	449	2.107	1.075	3.45e-06
KCNJ2	6670.32	3893	12716	3.267	1.708	3.51e-06
SMARCD2	908.18	1014	679	0.672	-0.573	3.54e-06
STMN1P1	10.53	6	20	3.103	1.634	3.55e-06
MYRF	26.85	35	10	0.285	-1.81	3.55e-06
CCR1	4793.71	3506	7597	2.167	1.116	3.56e-06
AC245884.2	139.45	94	239	2.53	1.339	3.57e-06
ATP6V1D	661.66	526	957	1.817	0.861	3.6e-06
KLF7-IT1	22.79	11	48	4.331	2.115	3.61e-06
SIDT2	848.92	1024	468	0.458	-1.126	3.65e-06
AC004233.2	43.96	55	20	0.368	-1.443	3.67e-06
MOSPD1	66.22	81	35	0.428	-1.223	3.67e-06
TRRAP	724.17	608	977	1.609	0.686	3.67e-06
CXCL9	39.6	12	100	8.694	3.12	3.68e-06
LCN2	4771.64	6633	720	0.108	-3.205	3.68e-06
TMEM167B-DT	14.67	18	8	0.415	-1.27	3.7e-06
SLC15A3	1653.07	1160	2725	2.348	1.231	3.71e-06
TNFSF12	169.67	205	94	0.465	-1.106	3.73e-06
CAMP	188.6	240	76	0.313	-1.675	3.76e-06
POP4	202.5	226	152	0.68	-0.557	3.76e-06
DHX36	580.21	477	804	1.681	0.749	3.77e-06
ILF3-DT	18.25	23	9	0.438	-1.192	3.8e-06
EIF2AK2	2394.13	1534	4266	2.78	1.475	3.8e-06
NR3C2	12.45	17	3	0.24	-2.057	3.82e-06
AIP	430.01	504	270	0.538	-0.893	3.84e-06
TLE5	1537.86	1894	764	0.404	-1.308	3.84e-06
AC003991.1	73.39	34	158	4.59	2.198	3.86e-06
RDX	191.59	153	276	1.802	0.849	3.86e-06
OTUD4	378.35	303	543	1.801	0.849	3.86e-06
PRG4	15.3	9	29	3.112	1.638	3.9e-06
MICB	313.69	244	466	1.913	0.936	3.96e-06
CENPU	73.82	46	134	2.937	1.554	3.98e-06
SNHG11	22.05	27	12	0.468	-1.096	3.99e-06
AC090114.2	39.6	47	24	0.502	-0.994	4e-06
AC010285.3	20.58	14	35	2.496	1.32	4.01e-06
SCP2	521.81	592	370	0.625	-0.677	4.02e-06
NCKAP1	47.06	59	21	0.341	-1.551	4.05e-06
CD38	398.98	253	717	2.835	1.503	4.06e-06
WAPL	1323.5	1105	1798	1.624	0.7	4.06e-06
RPL32P32	34.63	24	59	2.454	1.295	4.08e-06
TXNDC5	45.03	60	12	0.207	-2.275	4.08e-06
CCR7	335.84	436	117	0.269	-1.893	4.08e-06
AL136171.2	17.44	11	32	2.945	1.558	4.1e-06
TNFAIP8	1167.39	891	1769	1.983	0.988	4.1e-06
TXNL4A	268.93	308	183	0.603	-0.731	4.13e-06
RMND5B	177.02	199	128	0.643	-0.636	4.14e-06
AL592295.5	21.02	16	33	2.066	1.047	4.15e-06
EID1	387.69	448	256	0.575	-0.798	4.15e-06
SAYSD1	56.36	65	39	0.627	-0.673	4.16e-06
ZNF703	74.89	100	20	0.201	-2.313	4.16e-06
BSN	15.57	19	8	0.441	-1.182	4.18e-06
POLR2F	134.13	154	90	0.597	-0.744	4.19e-06
HAVCR2	426.24	315	669	2.123	1.086	4.19e-06
PTPN4	271.09	337	127	0.38	-1.397	4.2e-06
TMEM102	78.65	95	44	0.477	-1.067	4.22e-06
POLH	182.69	150	254	1.696	0.762	4.22e-06
AL355916.1	20.65	13	37	2.838	1.505	4.24e-06
KDSR	159.04	127	229	1.811	0.857	4.24e-06
DHFR	25.84	32	12	0.415	-1.268	4.25e-06
E2F5	22.05	28	10	0.387	-1.368	4.27e-06
ACP1	260.2	312	148	0.475	-1.073	4.28e-06
MTCO3P11	14.98	11	24	2.243	1.165	4.29e-06
SNPH	39.77	52	13	0.285	-1.812	4.29e-06
DDX10P1	68.23	42	126	3.015	1.592	4.29e-06
AC015813.1	230.19	183	332	1.808	0.855	4.3e-06
PRUNE1	304.24	345	216	0.628	-0.671	4.32e-06
SAMD9	3983.94	2620	6953	2.653	1.408	4.32e-06
PAG1	6184.66	4557	9726	2.134	1.094	4.32e-06
NDUFAF3	246.43	301	129	0.429	-1.22	4.34e-06
SPPL2A	1879.84	1353	3027	2.237	1.161	4.34e-06
AC097634.3	11.47	7	21	3.003	1.586	4.36e-06
HSP90AA4P	61.11	37	114	3.044	1.606	4.36e-06
PYCR2	213.64	247	141	0.576	-0.795	4.36e-06
OGFR-AS1	16.6	9	32	3.254	1.702	4.37e-06
AL669831.1	168.56	113	290	2.564	1.358	4.38e-06
RPL18A	1196.52	1468	605	0.413	-1.277	4.38e-06
FAM234A	211.07	249	129	0.524	-0.932	4.41e-06
GPR107	1291.98	1141	1620	1.417	0.503	4.42e-06
IGKV1-6	31.08	43	5	0.127	-2.973	4.45e-06
BHLHA15	41.08	55	11	0.203	-2.301	4.45e-06
NPRL2	131.21	156	78	0.513	-0.962	4.45e-06
ABHD6	57.02	69	30	0.441	-1.182	4.49e-06
MRPL11	81.54	98	45	0.471	-1.086	4.5e-06
CLASP1	900.64	761	1205	1.581	0.661	4.51e-06
RLIM	1237.3	961	1839	1.912	0.935	4.52e-06
ORMDL3	431.81	537	202	0.379	-1.401	4.54e-06
DAAM1	89.61	102	62	0.613	-0.706	4.57e-06
ST7L	100.59	79	147	1.828	0.87	4.57e-06
TOR2A	222.21	258	144	0.563	-0.83	4.66e-06
ZMYM2	917.51	753	1275	1.689	0.756	4.71e-06
TRMT12	62.24	73	39	0.557	-0.844	4.72e-06
MT-TV	18.6	25	5	0.233	-2.104	4.73e-06
AL031282.1	39.82	48	21	0.452	-1.146	4.73e-06
EIF2S2P4	17.95	13	28	1.986	0.99	4.76e-06
AC069528.2	31.64	20	58	2.954	1.563	4.77e-06
MPLKIP	130.87	146	98	0.691	-0.534	4.77e-06
IGKV3-15	85.37	113	26	0.226	-2.145	4.78e-06
C5orf51	335.02	274	469	1.712	0.775	4.78e-06
ZNF438	1516.68	1131	2357	2.083	1.059	4.78e-06
CDKL1	66.8	81	36	0.472	-1.082	4.81e-06
DOK1	598.25	666	451	0.678	-0.56	4.82e-06
ZBTB1	554.71	448	788	1.759	0.815	4.83e-06
FBXW4	227.88	274	127	0.467	-1.098	4.85e-06
AMIGO1	40.96	53	14	0.28	-1.836	4.91e-06
POLDIP2	450.27	513	315	0.616	-0.699	4.91e-06
LY86	169.39	207	87	0.421	-1.248	4.95e-06
DNAJA4	784.92	433	1550	3.576	1.838	4.97e-06
RABEPK	75.03	85	53	0.621	-0.686	4.98e-06
AHR	242.84	156	433	2.786	1.478	4.98e-06
GAPVD1	993.24	853	1300	1.524	0.608	4.98e-06
CDKN2D	1460.58	1758	814	0.463	-1.112	5e-06
ZMAT5	88.22	101	61	0.6	-0.737	5.03e-06
DCHS1	40.4	25	73	2.857	1.515	5.05e-06
DNAJC19	35.1	43	19	0.466	-1.102	5.06e-06
JPT1	1700.42	1992	1066	0.534	-0.904	5.1e-06
AL732509.1	12.32	15	6	0.428	-1.224	5.12e-06
CRLS1	26.83	33	14	0.443	-1.176	5.12e-06
ARHGAP12	215.67	161	334	2.075	1.053	5.12e-06
IGKV4-1	354.46	472	98	0.207	-2.273	5.12e-06
PRPS1	184.19	215	118	0.558	-0.843	5.13e-06
SAPCD2	38.1	49	14	0.314	-1.672	5.14e-06
PPIH	60.25	73	32	0.45	-1.152	5.16e-06
PGBD2	44.57	53	26	0.518	-0.949	5.18e-06
PCNX4	323.45	266	449	1.68	0.749	5.2e-06
MYBPH	14.65	5	34	6.067	2.601	5.22e-06
CHST15	7200.12	5363	11199	2.088	1.062	5.28e-06
ANKRD22	2148.38	1248	4109	3.294	1.72	5.29e-06
YME1L1	2074.41	1756	2767	1.575	0.655	5.3e-06
HLA-W	23.24	14	44	3.23	1.691	5.32e-06
SURF6	166.98	190	117	0.619	-0.693	5.37e-06
GTF3C5	304.42	350	206	0.592	-0.755	5.37e-06
EHD2	16.03	7	37	5.475	2.453	5.41e-06
CCDC85B	219.74	285	78	0.274	-1.869	5.41e-06
RRP12	1002.19	1178	620	0.526	-0.927	5.42e-06
NME3	72.51	91	32	0.371	-1.431	5.49e-06
DEF6	1165.79	1350	764	0.566	-0.821	5.49e-06
PBRM1	693.97	602	893	1.485	0.571	5.5e-06
STK3	345.38	254	545	2.142	1.099	5.51e-06
ABCC1	687.28	572	939	1.642	0.715	5.51e-06
GRASLND	11.39	5	25	4.942	2.305	5.52e-06
HPS6	212.3	254	121	0.482	-1.053	5.59e-06
LINC00926	60.41	76	26	0.339	-1.561	5.6e-06
AMN1	120.65	86	197	2.274	1.185	5.6e-06
TTLL4	441.58	365	609	1.667	0.737	5.62e-06
IGKV1-5	283.47	373	88	0.235	-2.09	5.63e-06
AC122718.1	33.71	18	68	3.766	1.913	5.64e-06
IFI16	8798.12	7024	12660	1.802	0.85	5.64e-06
ZNF33B	45.69	57	22	0.413	-1.276	5.72e-06
ARL14EPP1	12.45	6	26	4.151	2.054	5.74e-06
ARHGEF37	25.2	33	7	0.204	-2.295	5.76e-06
IP6K1	1077.71	1214	782	0.646	-0.631	5.78e-06
THEM4	35.63	45	15	0.338	-1.565	5.79e-06
BCLAF3	202.59	156	304	1.937	0.954	5.79e-06
WASHC5	623.54	552	779	1.406	0.491	5.79e-06
RFFL	749.12	584	1109	1.898	0.925	5.81e-06
ADAM10	3616.2	2847	5290	1.858	0.894	5.81e-06
LZTFL1	45.72	55	25	0.467	-1.098	5.86e-06
SLU7	1180.3	969	1640	1.692	0.758	5.88e-06
AC004492.1	13.26	8	24	2.856	1.514	5.9e-06
NT5DC1	85.07	102	48	0.483	-1.05	5.9e-06
PPP2CA	1961.96	1591	2769	1.739	0.798	5.91e-06
PARD6G-AS1	11.26	6	22	3.375	1.755	5.93e-06
FOXRED1	101.76	118	66	0.563	-0.83	5.93e-06
AL035071.1	109.53	75	184	2.436	1.285	5.93e-06
SRA1	847.84	636	1308	2.052	1.037	5.93e-06
FXN	19.64	25	9	0.408	-1.292	5.97e-06
SRSF5	2114.37	1804	2789	1.544	0.627	5.97e-06
TIMM13	81.62	100	41	0.417	-1.26	6e-06
PMAIP1	89.05	62	148	2.364	1.241	6e-06
ZNF2	29.2	35	16	0.51	-0.972	6.02e-06
CEP135	355.06	247	591	2.395	1.26	6.04e-06
PHF19	440.36	351	634	1.799	0.847	6.04e-06
CACNA2D2	27.09	35	10	0.309	-1.695	6.05e-06
TRIP11	351.98	304	456	1.502	0.587	6.06e-06
NINJ2	253.73	307	139	0.452	-1.145	6.07e-06
VRK1	78.72	96	41	0.439	-1.189	6.14e-06
AL157394.3	16.93	11	29	2.568	1.36	6.15e-06
AL031670.1	18.3	12	32	2.601	1.379	6.15e-06
NQO2	1194.15	1460	615	0.42	-1.251	6.21e-06
CTDSP1	2700.88	3099	1834	0.592	-0.757	6.22e-06
LRRC8A	286.66	351	147	0.421	-1.248	6.25e-06
SPATA5L1	147.4	124	198	1.581	0.661	6.28e-06
DMTF1	917.53	759	1262	1.66	0.731	6.28e-06
RNASE6	270.5	332	138	0.418	-1.259	6.29e-06
AHCY	225.68	265	141	0.536	-0.899	6.32e-06
S100Z	28.08	35	14	0.401	-1.317	6.33e-06
DDX49	245.48	288	154	0.541	-0.885	6.34e-06
GCDH	100.19	119	59	0.508	-0.976	6.37e-06
PFN2	20.4	13	36	2.576	1.365	6.4e-06
PEA15	612.66	460	944	2.048	1.034	6.41e-06
POLR2A	2655.73	2225	3594	1.616	0.692	6.41e-06
ZNHIT2	33.19	43	12	0.306	-1.711	6.42e-06
LRRK2	11806.9	8365	19298	2.307	1.206	6.42e-06
RAPGEF1	2971.3	2383	4251	1.783	0.834	6.44e-06
MRS2P2	22.49	14	42	3.012	1.591	6.47e-06
SESTD1	436.43	342	642	1.876	0.907	6.48e-06
EVI5L	123.74	146	75	0.518	-0.95	6.52e-06
FAM209A	23.14	15	40	2.506	1.326	6.65e-06
MRPS7	129.67	155	74	0.485	-1.044	6.65e-06
ULK2	98.8	123	47	0.387	-1.369	6.67e-06
DNAJC7	779.14	694	965	1.386	0.471	6.71e-06
ZNF486	31.56	39	15	0.407	-1.297	6.72e-06
DHTKD1	359.4	403	264	0.653	-0.615	6.72e-06
TTC8	23.41	29	12	0.395	-1.342	6.74e-06
CSNK1G2-AS1	25.43	17	45	2.64	1.4	6.74e-06
VKORC1L1	142.14	166	90	0.556	-0.847	6.77e-06
TSEN2	23.72	30	11	0.388	-1.364	6.78e-06
VPS72	281.48	311	218	0.704	-0.507	6.79e-06
AC093525.8	73.33	53	117	2.151	1.105	6.8e-06
SYCP3	13.57	16	8	0.432	-1.211	6.81e-06
GOLGA2	711.64	598	959	1.6	0.678	6.82e-06
SDCBP2-AS1	44.94	35	67	1.92	0.941	6.83e-06
AL391121.1	123.07	151	62	0.413	-1.274	6.85e-06
ABTB1	4760.34	5744	2620	0.456	-1.132	6.86e-06
FKBP2	11.25	8	19	2.385	1.254	6.93e-06
SWAP70	603.11	468	898	1.918	0.939	6.93e-06
IGLV1-51	58.76	79	16	0.202	-2.308	6.95e-06
COG6	90.71	105	60	0.597	-0.745	6.95e-06
AC137932.3	32.75	24	53	2.169	1.117	6.96e-06
NBPF14	75.34	58	114	1.964	0.974	6.97e-06
USP47	681.86	582	899	1.538	0.621	6.98e-06
MFSD14A	108.64	80	170	2.126	1.088	7.04e-06
CXCR6	164.97	85	340	4.027	2.01	7.05e-06
CCDC61	60.31	72	35	0.524	-0.931	7.08e-06
FLJ20021	16.2	21	7	0.34	-1.558	7.1e-06
TACO1	84.1	99	53	0.56	-0.837	7.11e-06
IGKV1-8	25.1	35	4	0.129	-2.95	7.14e-06
ULK1	1333	1611	728	0.451	-1.148	7.17e-06
RNU7-45P	10.47	6	21	3.74	1.903	7.2e-06
LINC02363	19.32	12	35	2.849	1.51	7.21e-06
SLC66A3	210.51	256	111	0.437	-1.194	7.22e-06
ARF6	1568.77	1425	1882	1.322	0.402	7.25e-06
CCM2L	23.14	10	52	5.16	2.367	7.29e-06
AP5S1	38.3	47	20	0.473	-1.08	7.3e-06
SCAF8	537.18	466	692	1.484	0.57	7.3e-06
CFLAR	8800.27	6577	13640	2.074	1.052	7.38e-06
IGKV3-11	243.15	326	63	0.193	-2.374	7.42e-06
RNASE1	82.06	108	26	0.243	-2.042	7.43e-06
ZNF562	76.32	64	103	1.581	0.661	7.45e-06
AP000763.3	50.48	38	78	2.002	1.001	7.46e-06
NDUFS6	187.35	220	115	0.529	-0.919	7.46e-06
RPL13P5	39.93	29	64	2.198	1.136	7.52e-06
PPME1	250.86	209	341	1.623	0.698	7.53e-06
COA3	88.74	105	54	0.53	-0.917	7.57e-06
COX5B	567.52	646	396	0.613	-0.705	7.65e-06
EEF1DP7	14.63	18	7	0.379	-1.4	7.66e-06
FASTKD3	94.63	110	61	0.561	-0.835	7.72e-06
RNF14	284.92	334	179	0.54	-0.888	7.72e-06
SAT2	325.4	250	490	1.96	0.971	7.78e-06
MIIP	578.07	698	317	0.455	-1.135	7.82e-06
RPSA	972.49	1167	549	0.471	-1.086	7.83e-06
ATP5F1B	2976.13	3260	2358	0.724	-0.466	7.84e-06
ABHD10	61	75	31	0.435	-1.2	7.85e-06
PER1	958.18	641	1647	2.567	1.36	7.86e-06
SKI	816.83	689	1095	1.588	0.667	7.89e-06
RPS3AP18	18.73	11	35	3.045	1.606	7.9e-06
MTARC1	960.86	1210	420	0.347	-1.528	7.9e-06
PICALM	9690.1	7447	14573	1.957	0.968	7.9e-06
DECR2	15.93	20	7	0.387	-1.371	7.96e-06
GTF3C2	240.66	280	154	0.559	-0.839	7.96e-06
BRD4	2329.41	1921	3218	1.675	0.744	7.96e-06
UBC	63.21	42	110	2.588	1.372	7.99e-06
B4GALT5	9477.13	6662	15604	2.342	1.228	7.99e-06
FLOT2	12905.8	15329	7632	0.498	-1.006	8.04e-06
MAX	1763.93	1942	1377	0.709	-0.495	8.05e-06
TMEM141	54.64	66	31	0.477	-1.069	8.06e-06
IPO4	16.75	12	28	2.266	1.18	8.07e-06
ERBB2	28.07	36	11	0.322	-1.633	8.07e-06
POLK	410.99	311	628	2.017	1.012	8.07e-06
AAK1	997.29	860	1296	1.506	0.591	8.07e-06
TRIM22	9902.71	7218	15745	2.181	1.125	8.15e-06
TSPYL4	141.33	163	95	0.578	-0.792	8.21e-06
UQCR10	171.87	201	108	0.543	-0.88	8.21e-06
GALK1	222.09	268	123	0.466	-1.103	8.32e-06
PDCD1LG2	131.72	76	253	3.341	1.74	8.37e-06
AP000347.1	86.23	57	149	2.569	1.361	8.38e-06
NIPSNAP1	150.2	171	105	0.624	-0.68	8.38e-06
NXPE3	441.32	508	296	0.583	-0.779	8.38e-06
ARVCF	13.74	18	5	0.287	-1.8	8.39e-06
NECTIN1	160.45	188	101	0.531	-0.913	8.39e-06
FTH1P23	424.97	265	772	2.913	1.543	8.39e-06
UBB	455.7	593	157	0.264	-1.923	8.42e-06
AC132872.3	70.62	48	119	2.438	1.286	8.43e-06
AC099489.1	2329.66	1386	4384	3.164	1.662	8.43e-06
ASF1A	95.99	117	49	0.435	-1.201	8.44e-06
DNAJB9	262.02	204	388	1.895	0.922	8.46e-06
PLEKHM3	527.91	384	841	2.191	1.131	8.46e-06
WDR1	8547.99	6851	12241	1.786	0.837	8.46e-06
BCL3	4065.26	2642	7163	2.711	1.439	8.47e-06
TMEM63C	38.5	49	16	0.339	-1.562	8.49e-06
HERC4	1011.18	803	1464	1.82	0.864	8.54e-06
IVD	166.72	203	87	0.439	-1.187	8.55e-06
ZBTB16	349.8	444	145	0.328	-1.609	8.59e-06
PLAG1	33.6	41	18	0.442	-1.177	8.6e-06
AL135925.1	15.25	19	6	0.365	-1.453	8.74e-06
PELATON	659.53	485	1038	2.138	1.097	8.74e-06
PAQR7	35.24	44	17	0.383	-1.383	8.77e-06
PPP4R2	2557.61	1704	4415	2.59	1.373	8.83e-06
IFT88	71.74	57	104	1.783	0.834	8.89e-06
AP2M1	2388.93	2789	1519	0.545	-0.876	8.89e-06
FKBP15	2668.14	2223	3637	1.636	0.71	8.93e-06
RGS12	60.74	77	25	0.33	-1.601	8.94e-06
PROS1	71.84	92	28	0.303	-1.721	9.07e-06
ZNF276	861.72	657	1309	1.992	0.994	9.07e-06
RNF26	107.63	133	53	0.418	-1.258	9.08e-06
ATG4A	122.86	137	92	0.674	-0.569	9.1e-06
CLK1	2198.17	1661	3367	2.026	1.019	9.1e-06
SKP1	1446.85	1642	1022	0.623	-0.684	9.12e-06
ALS2	130.85	112	172	1.537	0.62	9.14e-06
PITPNB	416.87	371	516	1.392	0.477	9.21e-06
RPLP1	3795.97	4701	1827	0.389	-1.363	9.21e-06
SAP30BP	1032.12	789	1560	1.974	0.981	9.26e-06
MBD3	203.85	252	99	0.399	-1.327	9.29e-06
HSP90AB1	4464.12	3034	7577	2.497	1.32	9.31e-06
CD248	11.49	15	3	0.204	-2.292	9.33e-06
IGLV1-47	130.76	176	32	0.184	-2.444	9.33e-06
R3HCC1L	378.83	336	472	1.395	0.48	9.37e-06
LGALS12	62.5	81	23	0.288	-1.795	9.42e-06
AC072022.1	42.42	26	77	2.89	1.531	9.43e-06
HDAC5	767.1	913	449	0.492	-1.023	9.46e-06
CEACAM21	142.4	176	69	0.393	-1.346	9.49e-06
BCAS2	155.83	127	218	1.684	0.752	9.51e-06
WDR77	83.96	99	50	0.522	-0.939	9.54e-06
PTPA	750.5	877	474	0.542	-0.883	9.54e-06
JMJD8	62.24	77	30	0.407	-1.298	9.56e-06
H3-3B	18829	14438	28386	1.966	0.975	9.59e-06
CAMLG	193.04	215	146	0.697	-0.521	9.65e-06
HNRNPKP4	51.56	42	74	1.708	0.773	9.67e-06
EIF4G1	2510.93	2202	3184	1.446	0.532	9.68e-06
SNAPIN	209.93	236	154	0.662	-0.596	9.74e-06
SLC6A9	56.48	77	12	0.162	-2.63	9.8e-06
IFT27	79.54	94	48	0.521	-0.94	9.81e-06
PPP1R3F	32.73	39	18	0.513	-0.962	9.82e-06
ALG14	16.31	21	7	0.39	-1.358	9.83e-06
BZW1P2	11.61	8	19	2.098	1.069	9.85e-06
POM121	314.91	268	417	1.551	0.633	9.85e-06
ATP6V1C1	3076.1	2092	5218	2.494	1.318	9.89e-06
STARD7-AS1	35.42	26	56	2.088	1.062	1e-05
YEATS4	46.64	56	27	0.504	-0.989	1e-05
ERMARD	77.27	89	51	0.579	-0.787	1e-05
AP000787.1	13.26	17	5	0.34	-1.556	1.01e-05
CAPN12	14.27	19	4	0.206	-2.281	1.01e-05
TMPRSS13	22.43	16	36	2.243	1.165	1.01e-05
PAPSS2	141.21	95	242	2.529	1.339	1.01e-05
IGLC2	575.03	766	160	0.209	-2.257	1.01e-05
AC004233.1	11.99	15	5	0.311	-1.686	1.02e-05
ORC5	58.57	70	34	0.515	-0.957	1.02e-05
MAGOH	153.87	130	205	1.569	0.65	1.02e-05
AL592295.4	22.82	17	36	2.187	1.129	1.03e-05
RPSAP12	53.69	65	29	0.456	-1.132	1.03e-05
ABHD17AP1	49.36	59	27	0.468	-1.096	1.04e-05
ZNF354A	128.38	153	75	0.486	-1.04	1.04e-05
DUSP7	265.45	320	147	0.464	-1.109	1.04e-05
MCOLN1	606.03	443	960	2.165	1.114	1.04e-05
ECE1	11288.8	7713	19072	2.473	1.306	1.04e-05
CD55	21652.1	13536	39316	2.904	1.538	1.05e-05
NDUFA8	109.5	127	71	0.569	-0.815	1.06e-05
BMPR2	432.47	359	592	1.647	0.72	1.06e-05
CIAO3	98.54	118	55	0.481	-1.056	1.07e-05
CDK11B	413.41	348	556	1.593	0.672	1.07e-05
SOX13	17.24	23	5	0.235	-2.089	1.08e-05
TRIM13	358.08	298	488	1.633	0.708	1.08e-05
MBD1	666.18	604	801	1.321	0.402	1.08e-05
AC021106.2	10.71	14	4	0.352	-1.507	1.09e-05
AC009690.2	13.11	8	23	2.739	1.454	1.09e-05
AC099336.1	16.35	21	6	0.231	-2.114	1.09e-05
AC004687.2	42.13	32	65	2.025	1.018	1.09e-05
ZNF407	274.48	236	359	1.515	0.599	1.09e-05
KRAS	1232.78	870	2022	2.323	1.216	1.09e-05
TALDO1	6268.73	7342	3933	0.536	-0.901	1.09e-05
TLCD2	32.78	18	65	3.732	1.9	1.1e-05
NT5DC4	43.26	24	84	3.417	1.773	1.1e-05
TCEANC2	94.89	109	64	0.62	-0.689	1.1e-05
MIF4GD	117.33	140	67	0.49	-1.028	1.1e-05
TRABD	1156.93	1382	667	0.483	-1.051	1.1e-05
AL162377.1	37.95	45	24	0.511	-0.969	1.11e-05
TMEM251	71.57	55	108	1.93	0.949	1.11e-05
PIGT	482.39	544	349	0.648	-0.626	1.11e-05
SUN2	5008.64	4074	7043	1.729	0.79	1.12e-05
PA2G4	645.97	810	290	0.358	-1.481	1.13e-05
IQCC	19.63	15	30	1.968	0.977	1.14e-05
TMEM131L	2028.02	1599	2961	1.85	0.888	1.14e-05
COG4	355.71	405	250	0.626	-0.676	1.15e-05
NUDT5	537.02	607	384	0.633	-0.66	1.15e-05
UBIAD1	100.33	121	55	0.471	-1.085	1.16e-05
TMEM218	84.58	98	56	0.583	-0.778	1.17e-05
TIMM10	310.63	178	599	3.376	1.755	1.17e-05
TACC3	1651.51	1878	1160	0.618	-0.695	1.17e-05
XBP1	2704.59	2080	4064	1.953	0.966	1.17e-05
KLF6	9119.27	6974	13787	1.977	0.983	1.17e-05
UPF3B	137.7	117	182	1.545	0.627	1.18e-05
PRKACB	350.96	439	159	0.365	-1.454	1.18e-05
CDYL2	353.24	261	555	2.128	1.09	1.18e-05
DYNLL2	593.47	687	390	0.571	-0.81	1.18e-05
RAB7A	7367.68	5877	10613	1.806	0.853	1.18e-05
APBA2	133	171	50	0.297	-1.75	1.19e-05
CCDC124	255.32	318	118	0.375	-1.413	1.19e-05
LACTB	1065.25	773	1702	2.202	1.139	1.19e-05
MC1R	27.43	21	42	1.95	0.963	1.2e-05
PIK3CD-AS1	74.12	89	42	0.473	-1.08	1.2e-05
RABGEF1	77.28	54	128	2.338	1.226	1.2e-05
POLR2E	527.44	610	347	0.572	-0.806	1.2e-05
RPS15	1066.62	1312	533	0.407	-1.297	1.2e-05
MRPS25	115.58	137	69	0.515	-0.956	1.21e-05
RBPJ	3141.95	2498	4544	1.819	0.863	1.21e-05
ACTG1P15	11.9	8	21	2.715	1.441	1.22e-05
YBX1P2	25.63	32	11	0.373	-1.424	1.22e-05
FAM122C	41.13	31	64	2.067	1.048	1.22e-05
AC008124.1	101.59	119	64	0.549	-0.865	1.22e-05
FBXO38	1517.88	1211	2186	1.803	0.85	1.23e-05
CDS1	11.31	7	22	3.26	1.705	1.24e-05
ACAP2-IT1	30.59	17	61	3.56	1.832	1.24e-05
LYRM1	593.29	432	945	2.187	1.129	1.24e-05
SMIM10L1	101.35	117	66	0.565	-0.823	1.26e-05
PGK1	11686.3	8955	17630	1.969	0.977	1.26e-05
NSA2P1	12.66	15	7	0.47	-1.09	1.28e-05
BX470102.1	13.05	16	8	0.441	-1.181	1.28e-05
RPAIN	74.17	87	46	0.544	-0.878	1.28e-05
ALDH16A1	206.96	253	106	0.422	-1.244	1.28e-05
AP1M1	860.32	965	632	0.657	-0.607	1.28e-05
SLC43A2	4603.42	3351	7329	2.187	1.129	1.28e-05
BSCL2	41.21	47	28	0.613	-0.707	1.29e-05
TMEM39B	92.09	109	55	0.513	-0.963	1.29e-05
KLF8	18.84	24	7	0.344	-1.539	1.3e-05
COG3	301.5	268	375	1.396	0.482	1.3e-05
USP39	401.79	440	318	0.729	-0.455	1.3e-05
SLC10A1	28.97	19	50	2.543	1.347	1.31e-05
ATP23	29.87	37	15	0.449	-1.157	1.31e-05
UBE2V2	212.81	171	303	1.769	0.823	1.31e-05
ATP6V1G1	765.55	647	1024	1.583	0.662	1.31e-05
ATP7A	414.04	323	612	1.889	0.918	1.32e-05
FYB1	13938.3	11393	19478	1.71	0.774	1.32e-05
PCCB	82.07	95	53	0.575	-0.799	1.33e-05
ZNF787	385.43	447	251	0.56	-0.838	1.33e-05
SDHB	595.17	651	474	0.727	-0.459	1.33e-05
CITED4	34.32	43	15	0.353	-1.504	1.34e-05
ZNF841	47.04	38	67	1.75	0.807	1.34e-05
ELP6	59.1	70	36	0.542	-0.885	1.34e-05
CLDND1	374.92	314	508	1.618	0.694	1.35e-05
PBX2	2243	1830	3142	1.715	0.779	1.35e-05
ANKRD16	13.35	17	6	0.397	-1.332	1.36e-05
PLEKHA8P1	16.98	22	7	0.371	-1.429	1.36e-05
AC243960.1	13.69	18	4	0.267	-1.904	1.37e-05
SLC20A2	114.33	98	149	1.496	0.582	1.37e-05
KMT2B	1591.18	1328	2165	1.63	0.705	1.38e-05
TRAPPC6A	43.54	54	20	0.385	-1.377	1.39e-05
ENTPD1-AS1	79.53	95	45	0.468	-1.094	1.39e-05
FAM174C	140.99	176	65	0.376	-1.412	1.39e-05
SH2B2	817.96	581	1334	2.297	1.2	1.39e-05
AC109587.1	26.22	16	48	2.852	1.512	1.41e-05
TNFRSF14-AS1	81.31	63	120	1.886	0.915	1.41e-05
FAAP20	177.79	211	105	0.498	-1.005	1.41e-05
ASB1	243.24	272	180	0.667	-0.583	1.41e-05
RAB32	952.92	1136	555	0.488	-1.036	1.41e-05
SH3BP2	4274.57	3430	6112	1.782	0.833	1.41e-05
AL118508.3	42.05	26	76	2.846	1.509	1.42e-05
FAM120B	444	400	539	1.34	0.422	1.42e-05
CMPK1	509.7	587	342	0.585	-0.773	1.42e-05
UBE4A	1092.96	906	1501	1.656	0.727	1.42e-05
DPYD	2050.27	1612	3003	1.862	0.897	1.42e-05
ETV6	2093.02	1607	3151	1.96	0.971	1.42e-05
AF064858.1	156.3	72	340	4.725	2.24	1.43e-05
FCGR1B	615.06	462	947	2.049	1.035	1.43e-05
YBX1	3341.23	4043	1813	0.449	-1.157	1.44e-05
NR4A2	44.06	31	73	2.366	1.242	1.45e-05
SLC10A3	312.05	374	178	0.478	-1.065	1.45e-05
PGAP3	69.01	85	34	0.416	-1.265	1.46e-05
NOP53	1310.71	1588	706	0.445	-1.168	1.46e-05
DLGAP4	726.01	644	905	1.402	0.487	1.47e-05
MIRLET7BHG	42.02	50	26	0.527	-0.923	1.48e-05
TOP3A	396.73	439	304	0.699	-0.516	1.48e-05
SFPQ	2401.98	2089	3084	1.476	0.562	1.48e-05
ASAP1-IT2	18.86	11	37	3.318	1.73	1.49e-05
SLC9A8	3423.5	2356	5747	2.439	1.286	1.49e-05
AC058791.1	35.97	23	64	2.808	1.49	1.5e-05
CRISP3	93.71	126	24	0.186	-2.429	1.5e-05
MRPS26	63.67	79	31	0.408	-1.292	1.51e-05
RPL21P123	27.43	18	48	2.644	1.403	1.52e-05
EXOSC2	76.46	93	41	0.471	-1.087	1.52e-05
LSM2	98.32	115	62	0.546	-0.873	1.52e-05
CCL8	103.1	11	303	27.288	4.77	1.52e-05
NOA1	157.65	184	100	0.556	-0.848	1.52e-05
ELF2	920.34	714	1369	1.914	0.936	1.52e-05
SLFN5	1058.03	656	1932	2.943	1.558	1.52e-05
KARS1	1308.5	1040	1893	1.822	0.865	1.52e-05
DAPP1	2234.75	1570	3682	2.346	1.23	1.52e-05
ZNF169	35.72	42	21	0.52	-0.942	1.53e-05
YIPF2	86.2	106	43	0.427	-1.226	1.53e-05
FAM229A	93.15	109	59	0.548	-0.869	1.53e-05
MUL1	313.79	347	241	0.699	-0.517	1.53e-05
LYZ	21591.8	25016	14139	0.565	-0.823	1.53e-05
MRFAP1L1	300.21	341	211	0.622	-0.684	1.54e-05
ATAD2B	443.13	370	601	1.62	0.696	1.54e-05
AP000487.1	13.52	9	23	2.288	1.194	1.55e-05
TEDC1	45.87	59	18	0.33	-1.598	1.55e-05
FKBP9	74.37	86	49	0.554	-0.851	1.55e-05
PIP4K2A	2877.47	3388	1765	0.521	-0.94	1.55e-05
FAM184B	12.97	9	21	2.191	1.131	1.56e-05
KIR3DL2	29.71	38	11	0.293	-1.773	1.56e-05
IGFBP4	31.62	19	59	3.055	1.611	1.56e-05
ALKBH7	113.84	141	54	0.388	-1.365	1.57e-05
ABHD16A	156.98	127	222	1.726	0.788	1.57e-05
UVSSA	189.41	141	294	2.06	1.043	1.57e-05
ARF5	890.46	1011	628	0.621	-0.687	1.57e-05
DNAL4	58.3	67	38	0.603	-0.731	1.58e-05
CD99L2	386.38	446	257	0.579	-0.788	1.58e-05
IPMK	785.93	531	1341	2.527	1.338	1.59e-05
TPGS1	52.25	67	21	0.321	-1.638	1.6e-05
SRF	1154.83	955	1589	1.663	0.734	1.61e-05
BEX3	93.54	120	35	0.285	-1.809	1.62e-05
KLHDC8B	134.38	174	48	0.273	-1.873	1.63e-05
NTHL1	29.13	37	11	0.332	-1.589	1.66e-05
LARP4B	1572.34	1331	2097	1.574	0.655	1.66e-05
PML	2914.02	1790	5360	2.995	1.583	1.67e-05
RPL13	4262.7	5195	2234	0.43	-1.217	1.68e-05
GTF2A1	553.8	425	833	1.957	0.969	1.69e-05
PTPRC	42481.9	32425	64371	1.985	0.989	1.69e-05
AC106882.1	13.91	8	26	3.055	1.611	1.7e-05
TMEM234	154.07	123	221	1.782	0.834	1.7e-05
BRD3	270.55	312	181	0.589	-0.762	1.7e-05
ASPH	1799.95	1160	3193	2.751	1.46	1.71e-05
SRPRA	1817.72	1638	2210	1.346	0.429	1.71e-05
AP1M2	10.78	14	4	0.309	-1.693	1.72e-05
CILK1	96.55	113	61	0.548	-0.867	1.72e-05
BRMS1	376.56	429	262	0.615	-0.702	1.72e-05
SPOP	630.03	691	497	0.722	-0.471	1.72e-05
AARS1	476.66	343	768	2.243	1.166	1.73e-05
AP001992.1	44.9	35	67	1.954	0.967	1.74e-05
CHRNA10	54.4	40	85	2.101	1.071	1.74e-05
FAAP24	10.71	14	3	0.323	-1.629	1.75e-05
TES	1448.78	1173	2048	1.743	0.802	1.76e-05
ZNF7	100.08	82	139	1.646	0.719	1.77e-05
CALHM2	303.51	377	144	0.385	-1.379	1.77e-05
AC010210.1	26.12	32	14	0.461	-1.118	1.78e-05
CHD9	396.48	319	565	1.766	0.821	1.78e-05
MAP2K7	484.88	569	301	0.531	-0.912	1.78e-05
GEMIN7-AS1	11.84	15	6	0.447	-1.163	1.79e-05
XBP1P1	14.38	10	23	2.33	1.221	1.79e-05
AASS	12.43	9	20	2.275	1.186	1.8e-05
ZNF100	80.64	49	149	2.987	1.579	1.8e-05
IGLV10-54	29.13	40	6	0.166	-2.589	1.81e-05
WDR53	59.58	68	41	0.628	-0.671	1.81e-05
GBP6	64.23	31	136	4.338	2.117	1.81e-05
FAM78A	880.08	1073	460	0.431	-1.216	1.81e-05
UBTF	872.55	970	660	0.684	-0.548	1.82e-05
ARAP1	7857.45	6301	11244	1.784	0.835	1.82e-05
ZNF219	51.05	62	28	0.438	-1.192	1.83e-05
ACBD4	55.45	66	33	0.507	-0.981	1.83e-05
FAM219B	98.47	111	71	0.647	-0.628	1.83e-05
CCDC12	242.27	279	162	0.587	-0.768	1.83e-05
FAM50A	447.18	361	635	1.758	0.814	1.83e-05
TET2	3485.3	2515	5598	2.226	1.154	1.83e-05
MIR29B2CHG	625.7	472	960	2.034	1.024	1.84e-05
HCFC1	892.46	724	1259	1.74	0.799	1.84e-05
CUTA	242.76	292	135	0.467	-1.1	1.85e-05
CLCN3	354.91	403	249	0.626	-0.676	1.85e-05
LINC02555	36.3	21	69	3.305	1.725	1.86e-05
NCBP3	624.58	548	791	1.439	0.525	1.86e-05
SERPINB9P1	353.84	193	705	3.656	1.87	1.87e-05
MEF2D	1013.06	883	1295	1.463	0.549	1.87e-05
DNMT3A	545.26	476	695	1.453	0.539	1.88e-05
AF064858.2	12.06	5	28	5.927	2.567	1.89e-05
MRPS16	148.46	173	94	0.563	-0.829	1.89e-05
CABIN1	771.75	917	456	0.5	-1.001	1.89e-05
CT75	39.32	13	96	7.177	2.843	1.9e-05
FTH1P4	857.43	528	1574	2.982	1.576	1.91e-05
CLEC4E	8151.85	5447	14038	2.577	1.366	1.91e-05
ARHGAP22	16.6	9	33	3.52	1.815	1.92e-05
DDX19A	102.71	83	145	1.727	0.788	1.92e-05
PXMP4	21.57	27	9	0.372	-1.425	1.93e-05
MARCHF9	59.89	74	30	0.419	-1.257	1.93e-05
IL12RB2	73.94	37	155	4.228	2.08	1.93e-05
ISG20L2	509.18	464	608	1.314	0.394	1.93e-05
NUDT18	101.63	119	64	0.556	-0.846	1.94e-05
ATG14	140.03	166	84	0.513	-0.964	1.94e-05
ORAI1	446.06	532	259	0.488	-1.036	1.95e-05
EFR3A	957.41	800	1300	1.625	0.7	1.98e-05
KHDRBS1	1405.18	1241	1762	1.418	0.503	1.99e-05
ZNF415P1	12.32	8	22	2.66	1.411	2e-05
TMEM147-AS1	14.48	18	6	0.392	-1.352	2e-05
NUTF2	269.18	312	176	0.573	-0.804	2e-05
TCF7L2	810.99	573	1329	2.315	1.211	2.01e-05
GPR55	22.36	29	7	0.257	-1.961	2.02e-05
IGHV3-21	120.97	162	33	0.204	-2.296	2.03e-05
RAB3IP	130.6	109	177	1.611	0.688	2.05e-05
RHOQ	764	628	1060	1.689	0.756	2.05e-05
ENPP5	16.4	22	4	0.222	-2.174	2.06e-05
C2CD3	434.54	376	562	1.494	0.579	2.06e-05
CDA	1602.06	1936	876	0.452	-1.147	2.06e-05
ZHX3	45.23	56	23	0.432	-1.211	2.08e-05
EPB41L4A	12.09	16	4	0.271	-1.886	2.1e-05
AC099811.1	17.74	12	31	2.508	1.326	2.1e-05
SRP54-AS1	21.9	16	35	2.163	1.113	2.1e-05
ANKMY1	73.83	86	47	0.573	-0.803	2.1e-05
P2RY2	117.4	92	172	1.869	0.902	2.1e-05
TSPAN3	219.11	249	154	0.615	-0.701	2.1e-05
NCOR1	2614.86	2329	3238	1.39	0.475	2.1e-05
ADGRE2	3947.65	2870	6293	2.192	1.133	2.1e-05
CCDC194	37.41	20	76	3.8	1.926	2.11e-05
CD320	38.27	50	13	0.294	-1.768	2.11e-05
TRDMT1	106.82	80	165	2.036	1.026	2.12e-05
POU5F1P3	74.8	49	130	2.62	1.39	2.13e-05
U2AF1L5	75.22	52	126	2.396	1.261	2.13e-05
RRP36	214.62	237	165	0.709	-0.496	2.13e-05
UBE4B	618.75	682	482	0.707	-0.5	2.13e-05
RASA1	482.63	387	690	1.779	0.831	2.14e-05
CREBBP	3118.19	2514	4433	1.763	0.818	2.14e-05
PRKAR1B	94.38	117	45	0.393	-1.348	2.16e-05
HDAC11	31.96	38	19	0.515	-0.958	2.17e-05
HINT3	340.01	264	506	1.92	0.941	2.17e-05
DUSP23	84.42	100	52	0.523	-0.936	2.18e-05
TTC25	15.75	21	5	0.205	-2.285	2.19e-05
ECPAS	975.32	851	1246	1.462	0.548	2.19e-05
AC018755.5	30.23	18	57	3.154	1.657	2.2e-05
ATP2C1	615.39	539	781	1.445	0.531	2.2e-05
PHIP	1716.61	1409	2386	1.692	0.759	2.2e-05
RBM7P1	20.86	16	32	1.962	0.972	2.21e-05
HSPA1A	3280.72	2017	6031	2.99	1.58	2.21e-05
ZKSCAN7	44.3	53	25	0.48	-1.058	2.22e-05
PUDP	125.82	148	76	0.525	-0.928	2.22e-05
AL031778.1	12.31	8	21	2.342	1.227	2.23e-05
TGFB1I1	25.45	34	7	0.217	-2.202	2.23e-05
TMEM185A	51.94	59	38	0.634	-0.658	2.23e-05
SLC24A3	39.05	49	18	0.354	-1.498	2.24e-05
GLI4	48.12	57	29	0.54	-0.888	2.25e-05
C1GALT1	712.48	509	1155	2.267	1.181	2.25e-05
SERPINA1	62727.2	47140	96652	2.05	1.036	2.25e-05
IGKJ4	10.65	14	3	0.194	-2.369	2.28e-05
ZNF689	63.37	79	30	0.41	-1.287	2.28e-05
TM2D3	331.44	282	439	1.547	0.629	2.28e-05
SENP2	549.12	466	730	1.561	0.642	2.29e-05
DLEU7	22.48	16	38	2.448	1.292	2.31e-05
NHSL2	1521.49	1779	961	0.54	-0.889	2.31e-05
BTG1	4920.3	3951	7031	1.779	0.831	2.32e-05
DCAF15	304.33	357	189	0.531	-0.912	2.33e-05
TSPAN2	509.09	641	222	0.346	-1.533	2.33e-05
IL7	11.81	8	20	2.229	1.156	2.34e-05
HSP90AB6P	23.11	15	41	2.706	1.436	2.34e-05
LINC00205	40.05	49	21	0.453	-1.141	2.34e-05
ZKSCAN1	786.51	648	1089	1.678	0.747	2.37e-05
EAPP	354.62	394	269	0.681	-0.553	2.38e-05
SDCBP	20795.3	14499	34498	2.379	1.25	2.39e-05
ETFA	356.34	402	256	0.637	-0.65	2.4e-05
C1orf147	19.81	12	36	2.848	1.51	2.41e-05
A2M	30.09	19	55	2.987	1.578	2.41e-05
ACAD8	260.28	311	149	0.481	-1.057	2.41e-05
RGS3	1114.9	1277	763	0.597	-0.743	2.41e-05
NUB1	1549.37	1185	2343	1.979	0.985	2.41e-05
LRRC28	85.24	97	60	0.629	-0.668	2.43e-05
ZNF12	190.23	151	276	1.822	0.865	2.45e-05
PPP1R3D	827.39	974	508	0.522	-0.937	2.47e-05
RPS2P5	153.01	182	90	0.501	-0.998	2.48e-05
DERA	171.6	194	123	0.64	-0.644	2.49e-05
RAB11B	874.46	1029	539	0.524	-0.932	2.49e-05
NAA80	26.84	35	10	0.326	-1.618	2.52e-05
ISCU	988.69	1163	609	0.525	-0.931	2.52e-05
TPD52	67.12	85	29	0.355	-1.495	2.55e-05
LIPN	1093.89	645	2072	3.212	1.684	2.56e-05
H3-3A	1154.18	872	1768	2.025	1.018	2.56e-05
LINC00884	59.26	34	115	3.39	1.761	2.57e-05
DSTNP2	37.56	27	60	2.154	1.107	2.58e-05
HCP5	232.97	162	386	2.38	1.251	2.62e-05
GPR132	757.6	586	1131	1.925	0.945	2.64e-05
EPOR	109.51	132	61	0.463	-1.111	2.66e-05
RAP2C-AS1	12.93	7	25	3.311	1.727	2.68e-05
ADAT1	218.88	160	348	2.178	1.123	2.7e-05
CLC	232.22	311	61	0.195	-2.359	2.7e-05
CORO1A	13266.1	15016	9457	0.63	-0.667	2.7e-05
SNHG30	15.4	19	8	0.524	-0.933	2.71e-05
ITSN2	2546.81	2055	3617	1.759	0.815	2.72e-05
MTHFR	477.78	407	632	1.552	0.634	2.73e-05
AC232271.1	10.69	13	5	0.424	-1.238	2.74e-05
MYNN	195.58	153	288	1.866	0.9	2.74e-05
SMARCA5	1075.46	940	1369	1.455	0.541	2.75e-05
TPD52L2	3219.91	2661	4436	1.666	0.736	2.75e-05
GABPB1-AS1	101.07	121	59	0.493	-1.019	2.76e-05
COPB2	2205.42	1928	2810	1.456	0.542	2.77e-05
S100A6	7534.31	8875	4616	0.52	-0.943	2.77e-05
LMTK2	1329.53	1022	1998	1.954	0.967	2.78e-05
SLC24A1	50.64	35	84	2.35	1.232	2.79e-05
AC022211.1	11.54	14	6	0.419	-1.254	2.8e-05
RAB3A	18.37	22	10	0.486	-1.04	2.8e-05
TTL	318.1	246	475	1.934	0.951	2.81e-05
GPN2	188.06	208	144	0.707	-0.501	2.82e-05
FLOT1	11091.6	7976	17873	2.241	1.164	2.82e-05
YBX1P6	79.07	105	23	0.225	-2.151	2.83e-05
SRSF3	1369.68	1175	1793	1.523	0.607	2.83e-05
YPEL3	3620.96	4379	1971	0.45	-1.151	2.83e-05
AL031777.2	49.08	63	20	0.33	-1.599	2.84e-05
WAC-AS1	30.56	36	19	0.509	-0.976	2.85e-05
RPL21P37	37.38	48	15	0.299	-1.742	2.85e-05
PRAM1	1373.68	1652	769	0.466	-1.102	2.85e-05
RGS19	2473.71	2871	1610	0.561	-0.835	2.87e-05
SMYD4	62.16	76	32	0.443	-1.174	2.88e-05
HNRNPH1	2334.43	2005	3051	1.521	0.605	2.88e-05
MEFV	4223.84	3214	6423	1.998	0.999	2.88e-05
ARHGAP19	334.13	377	241	0.638	-0.648	2.89e-05
BCLAF1	1255.92	1068	1664	1.557	0.639	2.89e-05
KDM7A	1609.21	1318	2244	1.701	0.767	2.89e-05
NAP1L1	1549.95	1805	994	0.551	-0.859	2.9e-05
CDK11A	139.14	111	201	1.797	0.846	2.91e-05
COQ4	73.61	91	36	0.41	-1.285	2.93e-05
CD22	640.55	378	1213	3.209	1.682	2.94e-05
MIR155HG	10.62	6	21	3.667	1.875	2.96e-05
RNF123	416.63	495	246	0.498	-1.006	2.97e-05
CISH	714.52	512	1156	2.26	1.176	2.97e-05
GNG7	99.18	122	49	0.392	-1.351	2.98e-05
DAPK1	590.37	448	900	2.008	1.005	2.98e-05
ABHD17AP4	16.13	21	7	0.355	-1.492	2.99e-05
BBS10	103.58	124	59	0.484	-1.048	2.99e-05
AC024145.1	14.14	8	28	3.389	1.761	3.02e-05
ITPKB	823.84	935	582	0.624	-0.681	3.03e-05
MGP	15.48	6	36	5.894	2.559	3.04e-05
NAXE	104.85	125	61	0.498	-1.007	3.04e-05
SLC25A15	35.37	43	18	0.457	-1.129	3.09e-05
DDIAS	192.36	234	102	0.439	-1.187	3.13e-05
EMID1	21.56	29	5	0.166	-2.589	3.14e-05
RABL6	411.1	487	246	0.508	-0.977	3.17e-05
SPCS2P4	17.42	11	30	2.579	1.367	3.18e-05
GPR153	26.59	34	11	0.327	-1.611	3.18e-05
CEP68	239.68	196	335	1.691	0.758	3.18e-05
SNN	3133.11	2250	5055	2.246	1.167	3.18e-05
AC006449.6	51.76	32	96	3.008	1.589	3.28e-05
TRAFD1	2460.07	1902	3674	1.931	0.949	3.28e-05
SVIL	2991.22	2211	4690	2.12	1.084	3.29e-05
HSPD1	1111.52	832	1719	2.063	1.045	3.3e-05
KCTD21	137.67	156	97	0.619	-0.692	3.32e-05
CUBN	57.1	39	96	2.42	1.275	3.33e-05
MPC1	151.02	170	109	0.636	-0.652	3.33e-05
CWF19L1	286.6	323	207	0.64	-0.645	3.35e-05
CAT	1633.39	1932	984	0.509	-0.974	3.35e-05
AC104695.2	36.07	24	63	2.627	1.393	3.37e-05
PRDM10	275.73	222	393	1.764	0.819	3.37e-05
ZC3H15	484.62	424	617	1.456	0.542	3.38e-05
IGHV3-15	67.33	88	21	0.249	-2.005	3.41e-05
SLC38A2	3351.82	2619	4946	1.889	0.917	3.43e-05
IFRD2	90.59	113	42	0.383	-1.385	3.45e-05
PCMTD2	281.4	329	179	0.549	-0.866	3.45e-05
TMEM219	334.13	396	199	0.507	-0.981	3.45e-05
WDR12	63.34	75	39	0.549	-0.865	3.48e-05
MAPKBP1	160.28	137	211	1.55	0.633	3.5e-05
TMEM165	2075.5	1494	3341	2.236	1.161	3.5e-05
AGAP2-AS1	11.92	8	20	2.38	1.251	3.52e-05
SREK1IP1	134.68	155	92	0.603	-0.73	3.52e-05
CCNDBP1	2109.77	2404	1469	0.61	-0.712	3.52e-05
ZDHHC16	141.99	163	97	0.604	-0.728	3.53e-05
PIKFYVE	892.75	740	1225	1.654	0.726	3.54e-05
MRPS23	91.84	106	62	0.598	-0.741	3.55e-05
HDHD5	171.74	139	243	1.741	0.8	3.57e-05
BCAS1	12.94	7	26	3.565	1.834	3.59e-05
BPI	984.42	1302	294	0.225	-2.149	3.59e-05
ACBD6	107.74	125	71	0.576	-0.797	3.62e-05
PTBP2	174.05	133	263	1.969	0.978	3.62e-05
SCAP	660	761	440	0.581	-0.782	3.63e-05
MT-TF	11.11	15	3	0.254	-1.978	3.64e-05
DOCK6	39.75	25	73	2.91	1.541	3.65e-05
TWF1	300.9	219	479	2.184	1.127	3.65e-05
COX7A2L	396.94	441	301	0.681	-0.555	3.67e-05
NCOA1	2678.25	2251	3609	1.603	0.681	3.67e-05
GPR137B	646.25	433	1110	2.558	1.355	3.68e-05
YWHAH	1063.44	1230	701	0.57	-0.811	3.69e-05
HMBOX1	366.35	322	463	1.431	0.517	3.7e-05
CRADD	72.03	81	54	0.646	-0.629	3.71e-05
PURB	883.21	708	1264	1.781	0.832	3.71e-05
RPSAP8	16.78	21	7	0.396	-1.335	3.73e-05
UAP1	169.39	125	266	2.126	1.088	3.73e-05
AP002807.1	155.44	115	243	2.096	1.068	3.74e-05
HSPA9	995.45	826	1364	1.65	0.723	3.74e-05
RPL4	4017.31	4669	2598	0.557	-0.846	3.75e-05
HEPH	14.86	7	33	4.817	2.268	3.77e-05
SEC24C	681.42	617	821	1.329	0.41	3.77e-05
KIF1B	3180.24	2395	4889	2.04	1.029	3.77e-05
IGKV2-29	12.36	17	2	0.131	-2.934	3.78e-05
AC018797.3	24.06	16	41	2.51	1.328	3.78e-05
C12orf4	183.71	153	251	1.654	0.726	3.79e-05
MRPL20	224.93	253	165	0.657	-0.606	3.83e-05
LTN1	537.98	440	752	1.71	0.774	3.85e-05
E2F3	1183.71	941	1712	1.817	0.862	3.85e-05
CCDC71L	1226.69	917	1900	2.07	1.049	3.86e-05
ATG4C	81.01	96	48	0.523	-0.936	3.87e-05
TMED4	545.87	580	472	0.812	-0.3	3.88e-05
DOK6	10.16	13	5	0.316	-1.664	3.9e-05
CCDC121	13.68	17	7	0.478	-1.065	3.93e-05
MAGED2	331.94	375	238	0.631	-0.664	3.96e-05
AC008105.2	524.17	402	791	1.968	0.977	3.99e-05
CNOT11	547.44	490	672	1.364	0.448	3.99e-05
LIPT1	44.45	34	67	1.965	0.975	4e-05
TMEM268	135.93	87	242	2.78	1.475	4e-05
GPS1	342.97	407	203	0.504	-0.989	4e-05
KCNJ15	8147.01	5847	13152	2.249	1.169	4e-05
POLD4	182.33	212	118	0.566	-0.822	4.01e-05
ACVR2A	43.54	32	68	2.113	1.079	4.04e-05
KANSL3	530.16	474	652	1.374	0.458	4.09e-05
CDK8	81.5	95	52	0.571	-0.809	4.1e-05
AL604028.2	26.44	20	41	1.973	0.98	4.13e-05
ZNF300	13.99	9	25	2.643	1.402	4.17e-05
SRD5A1	101.08	117	67	0.586	-0.772	4.17e-05
SLC16A7	245.69	167	416	2.481	1.311	4.17e-05
IGHV3-11	63.7	84	20	0.24	-2.056	4.18e-05
RPS19BP1	288.68	340	176	0.521	-0.941	4.18e-05
MGA	427.47	349	597	1.713	0.777	4.18e-05
VPS9D1	1880.98	1326	3088	2.328	1.219	4.19e-05
PDCD2	191.17	214	141	0.669	-0.581	4.21e-05
AC092053.5	10.45	14	2	0.213	-2.229	4.22e-05
DENND3	8292.4	6199	12849	2.072	1.051	4.22e-05
RAB30	54.51	67	27	0.413	-1.277	4.24e-05
RPH3AL	24.8	30	13	0.425	-1.235	4.25e-05
HDDC3	30.43	37	17	0.51	-0.971	4.28e-05
C12orf57	51.02	62	28	0.456	-1.132	4.3e-05
VDAC2	205.37	183	255	1.39	0.475	4.33e-05
SLC7A6OS	76.56	87	54	0.647	-0.628	4.35e-05
ZNF212	83.59	97	54	0.592	-0.757	4.35e-05
USP15	6202.19	4942	8946	1.81	0.856	4.36e-05
ZNHIT1	355.75	408	242	0.593	-0.754	4.37e-05
MRPL48	45.41	55	24	0.478	-1.063	4.38e-05
SSPN	18.61	23	8	0.387	-1.368	4.39e-05
XAF1	1594.66	998	2894	2.901	1.536	4.39e-05
MAN2B1	1958.41	1618	2699	1.668	0.738	4.39e-05
MYH9	29551.6	23545	42626	1.81	0.856	4.42e-05
TAF2	244.13	215	307	1.422	0.508	4.44e-05
PKIG	54.1	69	21	0.305	-1.715	4.46e-05
AL049776.1	20.65	13	37	2.737	1.452	4.47e-05
MDM2	957.31	753	1402	1.86	0.895	4.48e-05
CENPV	18.51	24	7	0.34	-1.558	4.5e-05
SORL1	31463	22845	50221	2.198	1.136	4.5e-05
RCC1	153.43	176	104	0.603	-0.729	4.51e-05
TUBGCP3	365.92	414	262	0.637	-0.652	4.51e-05
VPS25	277.57	313	200	0.638	-0.648	4.53e-05
FTX	107.71	84	160	1.883	0.913	4.55e-05
GOSR1	387.11	342	485	1.413	0.499	4.55e-05
LCLAT1	83.83	98	53	0.549	-0.866	4.57e-05
TAX1BP3	27.39	33	15	0.467	-1.098	4.61e-05
TPM1	210.25	251	121	0.481	-1.055	4.65e-05
UCKL1	214.89	174	304	1.738	0.797	4.66e-05
YTHDC2	432.72	365	579	1.58	0.66	4.67e-05
CORO1C	2022.59	1709	2705	1.582	0.661	4.68e-05
HLA-DOA	79.78	101	34	0.347	-1.528	4.7e-05
PHB	158.07	184	102	0.562	-0.832	4.7e-05
MAPRE2	621.92	695	463	0.67	-0.578	4.7e-05
HMGN3	76.29	90	46	0.514	-0.961	4.71e-05
THRA	230.8	172	359	2.087	1.062	4.71e-05
TTLL3	654.59	502	987	1.964	0.974	4.72e-05
PRR29	30.29	36	18	0.503	-0.993	4.73e-05
PRSS36	23.14	28	13	0.47	-1.091	4.78e-05
RMI2	59.69	44	93	2.136	1.095	4.78e-05
COBLL1	34.08	43	15	0.362	-1.465	4.81e-05
ABI1	2147.13	1749	3013	1.722	0.784	4.82e-05
AC079209.1	33.22	22	58	2.669	1.416	4.85e-05
FBXW8	59.08	70	35	0.515	-0.958	4.91e-05
SDHAF2	121.07	136	88	0.649	-0.623	4.92e-05
ARHGAP21	225.77	185	315	1.713	0.776	4.96e-05
CERS4	207.67	243	130	0.534	-0.905	4.99e-05
APOBEC3C	374.01	450	209	0.468	-1.096	5.01e-05
THOC5	753.26	843	559	0.662	-0.594	5.05e-05
DRAXIN	16.99	21	8	0.353	-1.5	5.06e-05
KIZ	119.7	136	84	0.609	-0.716	5.06e-05
RILP	311.82	390	141	0.363	-1.461	5.06e-05
CISD2	105.24	128	55	0.44	-1.185	5.07e-05
SLC16A5	297.8	349	187	0.535	-0.902	5.07e-05
CXCR1	12427.6	14639	7615	0.52	-0.943	5.08e-05
LRRC47	187.71	217	123	0.58	-0.785	5.11e-05
AC115099.1	11.58	7	22	3.256	1.703	5.12e-05
GPATCH1	89.65	105	56	0.555	-0.848	5.12e-05
G6PC3	89.78	107	52	0.493	-1.021	5.12e-05
SNORD89	63.99	46	103	2.191	1.131	5.16e-05
TNFSF14	678.68	500	1068	2.133	1.093	5.16e-05
RNASE2	735.88	902	374	0.414	-1.272	5.16e-05
LARGE1	16.23	20	8	0.361	-1.47	5.18e-05
NHP2	81.04	97	45	0.48	-1.058	5.18e-05
SDHAF1	46.24	55	26	0.493	-1.021	5.21e-05
AP004609.3	11.85	14	8	0.499	-1.002	5.27e-05
ZNF3	96.31	108	71	0.67	-0.578	5.27e-05
MAP4	1026.5	851	1408	1.654	0.726	5.3e-05
BRPF3	504.21	406	719	1.766	0.821	5.31e-05
DGKD	1544.71	1761	1073	0.609	-0.716	5.31e-05
ENDOD1	164.21	205	76	0.376	-1.412	5.33e-05
HYOU1	780.44	601	1170	1.946	0.96	5.33e-05
NCK1-DT	13.15	17	6	0.429	-1.221	5.34e-05
B2M	84671.9	69186	118375	1.711	0.775	5.37e-05
AC107959.4	60.43	74	31	0.416	-1.266	5.38e-05
ANTKMT	47.22	60	20	0.353	-1.503	5.39e-05
ACADM	162.76	189	106	0.572	-0.807	5.39e-05
APEX1	295.58	351	176	0.505	-0.986	5.39e-05
ZNF865	300.46	358	175	0.49	-1.03	5.39e-05
ACBD3	373.55	322	485	1.498	0.583	5.39e-05
ANKRD10	972.29	838	1264	1.505	0.59	5.39e-05
FAM234B	45.08	33	72	2.154	1.107	5.42e-05
STK26	817.54	609	1272	2.086	1.061	5.42e-05
AC245884.11	385.99	262	655	2.494	1.318	5.45e-05
TIMP3	15.48	7	34	4.693	2.23	5.46e-05
BTK	1278.01	1420	969	0.682	-0.552	5.46e-05
ABCA13	45.17	60	14	0.22	-2.187	5.48e-05
CD160	50.59	66	18	0.277	-1.851	5.49e-05
FLAD1	148.81	172	99	0.589	-0.764	5.49e-05
S1PR5	67.15	90	18	0.211	-2.242	5.5e-05
FITM2	18.85	23	10	0.44	-1.186	5.51e-05
FRS3	25.28	30	15	0.523	-0.934	5.51e-05
SOCS6	46.53	34	74	2.145	1.101	5.51e-05
AC016831.6	80.66	54	138	2.524	1.336	5.52e-05
FXR1	834.39	714	1097	1.533	0.617	5.53e-05
GEMIN6	23.89	29	12	0.461	-1.116	5.54e-05
INTS12	161.32	139	210	1.49	0.575	5.56e-05
MAPKAPK3	1489.19	1662	1112	0.67	-0.578	5.58e-05
SLC2A11	11.84	15	4	0.359	-1.478	5.63e-05
SCAPER	182.88	156	241	1.526	0.609	5.64e-05
BCLAF1P2	10.77	8	17	2.032	1.023	5.65e-05
DHRS4-AS1	13.47	17	6	0.403	-1.312	5.65e-05
TRMT61A	46.75	58	23	0.428	-1.225	5.65e-05
DDX47	10.06	6	18	2.486	1.314	5.66e-05
KIAA2026	659.4	613	761	1.237	0.307	5.67e-05
HDAC1	1024.84	1112	834	0.753	-0.409	5.67e-05
MACF1	4379.17	3427	6452	1.883	0.913	5.68e-05
IL17C	10.43	5	22	4.201	2.071	5.7e-05
IGFBP7	217.06	255	135	0.528	-0.92	5.72e-05
MYOF	1071.41	715	1846	2.582	1.368	5.72e-05
ARL6IP6	206.16	234	145	0.617	-0.697	5.74e-05
FAM222B	253.09	213	340	1.601	0.679	5.76e-05
EFNA4	45.54	53	28	0.532	-0.91	5.84e-05
RBM6	1146.47	1002	1461	1.456	0.542	5.86e-05
ING4	249.31	277	190	0.694	-0.527	5.87e-05
MTFMT	83.43	94	60	0.638	-0.648	5.89e-05
SIGIRR	308.38	383	146	0.384	-1.38	5.91e-05
CDC73	673.65	562	916	1.627	0.702	5.91e-05
LMAN2	1742.39	1918	1361	0.709	-0.496	5.91e-05
LNX2	59.47	71	34	0.486	-1.041	5.92e-05
SNHG3	59.63	66	45	0.682	-0.552	5.93e-05
MS4A4E	20.75	25	11	0.422	-1.246	5.97e-05
HEXIM2	38.39	44	25	0.589	-0.764	5.97e-05
RAB5C	1427.28	1249	1816	1.453	0.539	5.99e-05
ITPR1	377.07	316	510	1.62	0.696	6e-05
APH1A	1209.85	1320	971	0.735	-0.444	6e-05
PPP1R2P1	17.44	12	29	2.577	1.365	6.01e-05
MRPL53P1	19.02	14	29	1.919	0.94	6.02e-05
CARD8-AS1	15.14	18	9	0.503	-0.992	6.04e-05
AC090152.1	18.54	22	10	0.447	-1.162	6.04e-05
HCFC1R1	107.41	130	57	0.442	-1.178	6.04e-05
GIMAP1	392.4	481	200	0.419	-1.254	6.04e-05
C4orf3	2076.01	1611	3087	1.916	0.938	6.04e-05
AC092999.1	10.37	6	20	3.095	1.63	6.06e-05
MTCO2P11	15.65	10	27	2.515	1.33	6.11e-05
CSAD	527.28	419	764	1.823	0.866	6.12e-05
ZBTB47	107	126	66	0.53	-0.917	6.18e-05
SH3TC2	10.54	13	5	0.324	-1.625	6.21e-05
PRNP	673.23	559	923	1.647	0.72	6.21e-05
BTBD6	165.94	194	104	0.541	-0.888	6.23e-05
FAH	133.64	166	64	0.386	-1.372	6.24e-05
AL161785.1	25.32	32	10	0.324	-1.628	6.26e-05
GNPDA2	38.41	47	20	0.457	-1.129	6.26e-05
EGLN2	322.97	253	475	1.866	0.9	6.26e-05
AC037459.2	76.56	59	116	1.947	0.962	6.27e-05
XPC	427.9	484	305	0.635	-0.654	6.28e-05
CYP51A1	17.73	12	29	2.418	1.274	6.29e-05
VPS13C	1120.5	885	1633	1.845	0.884	6.3e-05
STAG3	113.75	131	77	0.575	-0.798	6.31e-05
PSIP1	489.35	564	327	0.582	-0.78	6.33e-05
NEPRO	269.58	235	345	1.469	0.555	6.34e-05
CD300LB	285.34	352	141	0.4	-1.323	6.34e-05
AP5Z1	735.64	578	1079	1.865	0.899	6.36e-05
ITGA9	44.21	28	79	2.781	1.476	6.38e-05
SSH3	270.96	309	188	0.61	-0.713	6.38e-05
ORAI2	1782.27	2106	1077	0.511	-0.969	6.38e-05
PAN3	1075.23	886	1488	1.677	0.746	6.39e-05
TFB2M	39.12	46	24	0.535	-0.902	6.4e-05
PPP3CB-AS1	40.74	48	25	0.543	-0.881	6.4e-05
PDCD6IP	1635.52	1478	1977	1.336	0.417	6.44e-05
COPZ1	1183.98	940	1716	1.824	0.867	6.47e-05
TIMM29	65.36	78	38	0.517	-0.952	6.51e-05
AC008115.3	52.48	36	88	2.404	1.265	6.52e-05
CDC42BPA	57.22	40	94	2.337	1.225	6.52e-05
ADSS1	13.43	9	23	2.562	1.357	6.53e-05
DTYMK	46.16	57	23	0.437	-1.194	6.56e-05
TP53I3	275.42	339	137	0.404	-1.309	6.56e-05
DPH2	46.89	57	25	0.454	-1.14	6.6e-05
DNAJB11	576.51	462	826	1.785	0.836	6.62e-05
NDUFAF1	216.85	250	146	0.583	-0.779	6.63e-05
MTMR6	1269.62	992	1875	1.888	0.917	6.63e-05
PLCD3	25.29	31	14	0.447	-1.162	6.64e-05
JAGN1	172.27	193	127	0.682	-0.553	6.64e-05
MRM1	20.67	26	8	0.359	-1.476	6.65e-05
PIK3IP1	1139.78	912	1636	1.793	0.843	6.65e-05
BAG4	168.26	192	116	0.613	-0.707	6.66e-05
GAK	1876.49	1588	2505	1.577	0.657	6.66e-05
ZBTB46	20.84	15	33	2.21	1.144	6.68e-05
FBXL4	187.19	217	122	0.565	-0.822	6.69e-05
EIF1B	1676.23	1261	2580	2.046	1.033	6.73e-05
TP53I11	1612.85	1919	947	0.493	-1.021	6.79e-05
TNFRSF11A	15.05	10	26	2.689	1.427	6.82e-05
MYCBP2	1131.77	950	1526	1.608	0.685	6.82e-05
AC064805.1	66.29	82	33	0.406	-1.299	6.86e-05
CLIP3	18.88	13	31	2.229	1.156	6.88e-05
LINC00513	28.25	19	48	2.486	1.314	6.91e-05
SSB	463.88	362	686	1.897	0.924	6.92e-05
GRPEL1	406.5	325	584	1.793	0.842	6.94e-05
MMP1	18.72	5	48	9.052	3.178	6.95e-05
VPS37A	282.57	251	351	1.389	0.474	6.95e-05
PTGDS	54.82	28	114	4.132	2.047	6.99e-05
HADH	69.47	85	35	0.428	-1.223	7.02e-05
SEMA3F-AS1	60.77	51	83	1.583	0.663	7.03e-05
SOCS5	93.29	108	62	0.581	-0.784	7.03e-05
TTC9C	201.88	227	148	0.658	-0.605	7.03e-05
MCTP2	5502.61	3830	9142	2.387	1.255	7.03e-05
ANPEP	9403.52	6260	16244	2.595	1.376	7.03e-05
HSP90AB3P	59.24	40	101	2.46	1.299	7.05e-05
C12orf43	63.75	73	43	0.609	-0.716	7.06e-05
AC068722.2	12.34	7	23	3.17	1.664	7.08e-05
CRABP2	23.66	16	39	2.361	1.239	7.1e-05
IFIT3	13120.5	6705	27084	4.039	2.014	7.11e-05
RGS16	68.46	36	140	3.958	1.985	7.12e-05
SIGMAR1	119.08	143	67	0.484	-1.048	7.12e-05
ANP32B	960.98	1167	513	0.441	-1.182	7.16e-05
ZNF92P2	15.1	10	25	2.229	1.157	7.23e-05
GRHPR	170.96	194	120	0.628	-0.672	7.23e-05
BRF2	37.3	44	22	0.563	-0.828	7.27e-05
ZNF500	38.29	47	20	0.456	-1.133	7.28e-05
GEMIN7	28.36	33	17	0.547	-0.87	7.33e-05
HNMT	194.41	137	320	2.343	1.228	7.38e-05
XPC-AS1	54.88	66	32	0.48	-1.058	7.39e-05
AC010503.4	11.32	8	19	2.335	1.223	7.41e-05
TUBB6	134.59	98	214	2.176	1.122	7.58e-05
COMMD7	170.18	194	119	0.616	-0.699	7.62e-05
PI16	10.09	13	3	0.282	-1.828	7.64e-05
CCDC127	83.15	96	55	0.588	-0.767	7.66e-05
IGKC	8345.15	10869	2852	0.262	-1.93	7.69e-05
ZNF444	81.54	98	45	0.479	-1.062	7.75e-05
VSIR	16588.5	19336	10609	0.549	-0.866	7.75e-05
ACOXL	15.45	19	8	0.4	-1.321	7.77e-05
YBX1P1	12.13	15	6	0.395	-1.342	7.8e-05
PSMA4	846.96	684	1201	1.756	0.813	7.83e-05
YWHAZP3	33.55	24	54	2.189	1.13	7.85e-05
SH3YL1	51.22	62	27	0.451	-1.149	7.87e-05
UNK	263.82	227	344	1.509	0.593	7.87e-05
MUC6	18.23	13	29	2.085	1.06	7.9e-05
ZDHHC24	73.15	88	40	0.471	-1.086	7.9e-05
AC078846.1	18.57	22	11	0.553	-0.853	7.93e-05
CFAP298	36.31	43	21	0.522	-0.939	7.93e-05
MYO9A	198.41	167	266	1.597	0.675	7.96e-05
SEL1L	2383.98	1944	3342	1.719	0.782	7.98e-05
MRPL40	49.92	59	31	0.526	-0.927	7.99e-05
C6orf163	18.12	21	11	0.519	-0.947	8.01e-05
ALDH4A1	65.37	77	39	0.504	-0.989	8.02e-05
SAR1A	1119.24	992	1397	1.405	0.49	8.04e-05
RTEL1P1	31.21	21	54	2.609	1.384	8.07e-05
IFFO1	323.39	374	213	0.574	-0.802	8.07e-05
AQP3	127.35	164	47	0.291	-1.782	8.1e-05
PRKD2	2373.23	1782	3660	2.053	1.038	8.1e-05
TGM2	602.9	349	1156	3.317	1.73	8.14e-05
IFNLR1	49.5	63	21	0.357	-1.488	8.17e-05
LGALS2	59.74	80	15	0.189	-2.403	8.17e-05
ANKRD55	231.7	292	101	0.344	-1.538	8.22e-05
NSG2	15.48	9	30	3.679	1.879	8.25e-05
ABHD14A	17.91	23	7	0.359	-1.479	8.26e-05
VCAN-AS1	22.31	13	44	3.472	1.796	8.28e-05
SH3GL1P1	39	47	22	0.495	-1.015	8.33e-05
MRPL36	54.11	64	32	0.512	-0.966	8.33e-05
ETNK1	794.47	636	1139	1.79	0.84	8.36e-05
CIRBP	1210.83	1374	856	0.623	-0.683	8.39e-05
RPL3	4351.25	5066	2796	0.552	-0.857	8.42e-05
EPC1	547.4	600	432	0.723	-0.468	8.48e-05
MFN1	395.04	336	524	1.552	0.635	8.49e-05
GPALPP1	86.6	100	57	0.581	-0.784	8.5e-05
RALGAPB	1026.61	917	1265	1.378	0.463	8.55e-05
FSCN1	91.5	66	148	2.247	1.168	8.57e-05
GATA2	40.28	52	14	0.255	-1.971	8.59e-05
PRR11	55.17	66	31	0.486	-1.041	8.6e-05
OAF	87.73	106	48	0.465	-1.106	8.6e-05
C1orf109	33.49	40	18	0.482	-1.051	8.64e-05
SCML4	147.13	184	68	0.374	-1.417	8.67e-05
CRTAP	372.28	433	239	0.554	-0.852	8.68e-05
G6PD	3095.59	3639	1912	0.525	-0.929	8.73e-05
ING1	220.48	244	169	0.704	-0.506	8.76e-05
PIGH	64.04	71	48	0.685	-0.547	8.79e-05
LINC02035	351.64	410	224	0.544	-0.879	8.82e-05
ZBED6CL	78.89	93	47	0.53	-0.916	8.9e-05
KRBA2	19.41	23	12	0.522	-0.938	8.94e-05
VTI1A	386.38	354	457	1.286	0.363	8.96e-05
AC092171.4	12.5	15	7	0.443	-1.175	9.04e-05
APTR	32.12	25	47	1.746	0.804	9.04e-05
PAN3-AS1	12.21	15	6	0.505	-0.985	9.06e-05
FCGR1CP	185.38	139	287	2.078	1.055	9.1e-05
TUBA4A	1993.61	2363	1190	0.503	-0.992	9.14e-05
RBM7	273.81	209	416	1.99	0.993	9.18e-05
LINC00863	18.48	23	8	0.374	-1.418	9.2e-05
POC5	64.33	73	46	0.643	-0.638	9.2e-05
AC097382.3	15.37	19	8	0.498	-1.005	9.27e-05
IL24	10.32	13	4	0.333	-1.588	9.28e-05
SPRYD4	42.46	50	26	0.521	-0.94	9.3e-05
NDRG2	17.22	21	9	0.443	-1.173	9.33e-05
PPIE	122.93	145	75	0.531	-0.912	9.33e-05
GATB	57.39	66	38	0.585	-0.772	9.34e-05
AC118758.2	16.93	13	26	1.926	0.946	9.37e-05
OSGEPL1	20.5	26	9	0.385	-1.376	9.37e-05
CLPX	332.39	370	251	0.683	-0.549	9.37e-05
CSNK1E	147.65	112	225	2.002	1.001	9.38e-05
DMAC2L	34.26	40	22	0.556	-0.846	9.39e-05
ACTBP2	14.75	10	25	2.382	1.252	9.4e-05
AC092910.3	11.39	14	6	0.48	-1.059	9.42e-05
ZBED6	22.81	16	38	2.438	1.286	9.42e-05
IGLV5-45	10.12	14	2	0.185	-2.438	9.46e-05
CCDC88A	627.78	502	900	1.793	0.842	9.49e-05
AC007271.1	223.25	119	450	3.781	1.919	9.51e-05
DICER1-AS1	14.14	17	8	0.471	-1.086	9.52e-05
AZIN2	13.25	8	24	2.865	1.519	9.55e-05
AL049840.6	27.91	20	45	2.143	1.1	9.55e-05
SNHG19	10.01	13	3	0.287	-1.8	9.59e-05
RNF215	32.27	38	20	0.567	-0.82	9.59e-05
RBX1	192.76	227	118	0.516	-0.955	9.59e-05
PPP1R12B	419.09	498	248	0.499	-1.002	9.59e-05
ATP6AP1	3184.32	2403	4886	2.033	1.024	9.59e-05
CBWD1	50.01	42	68	1.66	0.731	9.61e-05
PAIP1	120.15	133	91	0.695	-0.526	9.64e-05
AKAP10	887.41	757	1172	1.547	0.63	9.65e-05
PNLDC1	15.47	9	29	3.082	1.624	9.68e-05
DGCR6L	57.25	72	25	0.372	-1.426	9.7e-05
CYBB	12148.1	9555	17792	1.862	0.897	9.7e-05
EIF4A2	2275.98	1901	3093	1.626	0.701	9.72e-05
ZNF71	19.67	23	12	0.558	-0.842	9.75e-05
PRAL	72.62	43	138	3.253	1.702	9.75e-05
PIWIL4	145.91	106	233	2.201	1.138	9.76e-05
AC245052.3	28.26	18	50	2.676	1.42	9.77e-05
COQ7	43.91	49	33	0.677	-0.563	9.77e-05
TFIP11	722.03	644	891	1.375	0.46	9.79e-05
HELZ2	5845.42	3543	10857	3.064	1.616	9.79e-05
UBR7	216.41	241	162	0.684	-0.547	9.8e-05
IGHV3-7	119.93	157	39	0.25	-1.998	9.83e-05
ARV1	49.55	58	32	0.583	-0.779	9.84e-05
ZNF394	566.6	474	769	1.619	0.695	9.84e-05
SGTB	672.12	488	1072	2.193	1.133	9.86e-05
ACVR1B	1341.66	1048	1981	1.89	0.918	9.86e-05
CRYBG3	76.04	53	126	2.36	1.238	9.92e-05
DNAJC30	39.72	48	22	0.485	-1.045	9.94e-05
IMP4	132.67	156	81	0.527	-0.924	9.95e-05
ARHGEF9	60.31	72	34	0.482	-1.052	9.96e-05
C4orf48	32.82	43	11	0.263	-1.924	9.98e-05
AC048341.1	21.13	15	34	2.147	1.103	9.99e-05
GPS2	69.79	55	101	1.824	0.867	0.000100426
ITPA	106.38	125	67	0.548	-0.867	0.000100492
AL353763.2	14.06	17	8	0.486	-1.042	0.000100665
AL359532.1	43.62	33	66	1.981	0.986	0.000100979
MFSD3	20.12	26	7	0.312	-1.679	0.000101182
COPS9	95.11	108	66	0.607	-0.721	0.000101384
ERGIC3	586.67	670	406	0.606	-0.722	0.000101556
PTPN11	638.76	562	806	1.433	0.519	0.000101746
PLEKHO2	4845.28	4044	6588	1.629	0.704	0.000101851
LIX1L	226.18	252	169	0.676	-0.566	0.000101983
WASHC4	2615.19	1989	3978	1.999	0.999	0.000101983
EIPR1	124.21	140	89	0.648	-0.626	0.000102331
RAP2A	204.83	243	122	0.51	-0.97	0.000102564
AC114980.1	28.39	20	47	2.33	1.22	0.000102573
APH1B	424.09	483	297	0.615	-0.702	0.000102661
ZBED1	426.69	485	300	0.621	-0.688	0.000102776
AC104564.5	46.03	32	77	2.388	1.256	0.000103379
CEP19	313.63	376	179	0.478	-1.066	0.000103533
C1orf174	97.3	114	61	0.556	-0.848	0.000103732
MOB3A	6615.87	5416	9227	1.703	0.768	0.00010388
SHLD1	28.28	33	19	0.568	-0.817	0.000104268
ANAPC15	33.42	40	20	0.488	-1.036	0.000104487
TP53RK	81.93	95	53	0.585	-0.774	0.00010486
NADK	8198.73	6642	11588	1.745	0.803	0.000105063
SRPK3	12.18	9	19	2.03	1.022	0.000105165
OGA	5804.85	4667	8282	1.774	0.827	0.000105308
CSRNP2	324.03	291	395	1.348	0.43	0.000105743
IGLV3-1	119.24	157	38	0.242	-2.05	0.000105765
SPATC1	456.07	232	945	4.077	2.028	0.000106073
SLC6A6	10013.2	7672	15109	1.969	0.978	0.000106873
HNRNPA3P1	11.37	9	17	2.013	1.009	0.000107023
MT-TL1	85.99	109	36	0.344	-1.538	0.000107159
DMXL1	335.25	288	439	1.528	0.611	0.000107444
AC005632.3	471.44	304	836	2.748	1.459	0.000107461
CDC27	574.82	507	722	1.419	0.505	0.000107545
GPR137	190.52	226	113	0.502	-0.993	0.000108129
RPL13A	4190.11	4927	2586	0.525	-0.93	0.00010873
PEX2	251.58	285	180	0.63	-0.667	0.000108779
TRIOBP	911.22	1032	648	0.629	-0.67	0.000108779
CIR1	1234.21	1016	1709	1.682	0.75	0.000109749
ZNF879	17.11	21	9	0.5	-0.999	0.000109795
VSIG4	540.52	323	1014	3.141	1.651	0.000110575
CSF2RB	20612.3	15306	32162	2.101	1.071	0.000110807
ROCK1	3222.57	2638	4494	1.703	0.768	0.000110943
ADAMDEC1	22.63	13	42	3.169	1.664	0.000111002
TGOLN2	6109.48	5410	7631	1.41	0.496	0.000111227
CREBRF	2144.03	1656	3205	1.935	0.952	0.000111794
PRMT6	56.23	69	29	0.442	-1.177	0.000112077
FBN2	164.26	118	266	2.264	1.179	0.000112129
ARHGAP18	316.88	269	421	1.566	0.647	0.00011231
NUDT1	61.53	77	27	0.36	-1.474	0.000112414
MTAP	31.36	39	16	0.441	-1.18	0.000112683
ADK	59.72	70	36	0.534	-0.905	0.000112736
NGLY1	503.77	430	664	1.541	0.624	0.000112801
PHTF2	197.93	229	131	0.577	-0.794	0.000112809
AKR7A2	106.27	126	63	0.503	-0.991	0.000113486
CCDC28A	312.45	346	239	0.686	-0.543	0.00011349
RUNDC1	417.85	363	538	1.478	0.564	0.00011349
FGD5-AS1	267.44	300	197	0.661	-0.598	0.000113612
FAM13B	571.21	495	736	1.483	0.568	0.000113864
PRKAB2	137.07	157	95	0.616	-0.699	0.00011504
TBC1D20	717.21	629	909	1.443	0.529	0.000115719
KIDINS220	1933	1635	2581	1.577	0.657	0.000115719
TAAR1	19.29	11	38	3.506	1.81	0.000116049
PBLD	61.02	51	84	1.649	0.721	0.000116141
DGUOK	351.87	305	453	1.473	0.558	0.000116141
COX6B1	856.24	978	592	0.605	-0.725	0.000116141
MBLAC2	15.11	20	6	0.339	-1.562	0.000116176
SDCBPP3	24.99	17	43	2.556	1.354	0.000116571
TWSG1	73.93	57	111	1.949	0.963	0.000116584
A3GALT2	11.49	6	22	3.339	1.74	0.000116607
HPCAL4	11.28	15	3	0.233	-2.101	0.000116966
AC108010.1	60.77	48	89	1.839	0.879	0.000116989
MIER1	1638.8	1252	2481	1.981	0.986	0.000117175
POLR2I	31.94	39	16	0.454	-1.14	0.000117279
PRR34-AS1	21.41	26	11	0.413	-1.274	0.000117834
CYB5D2	62.01	75	35	0.469	-1.094	0.000118345
ERP27	59.5	68	41	0.596	-0.747	0.00011835
SLC39A6	241.35	206	318	1.538	0.622	0.000118404
AL133351.4	68.42	82	39	0.459	-1.123	0.000119067
WNT2B	26.96	21	40	1.806	0.853	0.000119091
PMVK	100.9	122	54	0.457	-1.128	0.000119232
RNF13	2802.72	2266	3971	1.752	0.809	0.000119809
STX10	824.45	941	571	0.608	-0.718	0.000119932
ATP5MC2	620.34	721	401	0.558	-0.842	0.00012045
CCDC125	202.96	240	123	0.513	-0.964	0.000121166
GOLGA5	397.32	366	465	1.266	0.34	0.000121166
NDUFAF5	32.34	37	22	0.595	-0.749	0.000121591
PPM1F-AS1	107.23	122	76	0.616	-0.7	0.000121591
RAB3GAP1	713.41	603	953	1.577	0.657	0.000121591
ZDHHC2	491.95	567	328	0.578	-0.791	0.00012276
DNASE2	230.58	282	118	0.422	-1.244	0.000123148
TNFRSF10C	2900.21	3398	1817	0.534	-0.904	0.00012372
SUDS3	705.5	642	845	1.313	0.393	0.000123857
CAMKK2	5761.52	4433	8653	1.952	0.965	0.000124554
NAV3	22.09	10	49	5.082	2.345	0.00012508
FIZ1	76.97	90	49	0.566	-0.822	0.000125688
SLC25A46	304.6	348	210	0.608	-0.718	0.000125751
MAEA	2054.82	1632	2975	1.821	0.865	0.000125961
ZNF493	95.35	60	173	2.887	1.529	0.000126918
KBTBD3	13.62	17	7	0.427	-1.227	0.000127099
MECP2	1411.21	1161	1956	1.683	0.751	0.000127604
NAV1	110.75	80	178	2.224	1.153	0.000127703
PEX19	258.54	287	196	0.681	-0.555	0.000127754
STARD7	689.23	779	494	0.637	-0.652	0.000128296
LINC00565	11.15	14	4	0.322	-1.634	0.00012835
C6orf226	21.73	27	11	0.43	-1.216	0.000128391
NDUFS7	162.54	196	90	0.464	-1.108	0.000128573
WDSUB1	81.28	91	60	0.653	-0.614	0.000129581
XPA	53.51	63	33	0.557	-0.843	0.000129839
CLTB	388.41	442	271	0.615	-0.701	0.000129889
SRGAP2B	24.51	18	40	2.296	1.199	0.000130132
C2CD4B	11.03	4	26	6.027	2.592	0.00013051
ADAMTS10	20.61	26	9	0.354	-1.496	0.000130536
DUSP22	809.03	884	647	0.732	-0.45	0.000131146
DOK4	34.72	42	18	0.424	-1.237	0.000131282
TYSND1	85.08	103	46	0.46	-1.12	0.000131459
APEH	479.44	540	347	0.65	-0.622	0.000131471
AC139887.2	51.39	42	73	1.704	0.769	0.000131647
NELFB	360.36	417	238	0.575	-0.797	0.000131796
TESK2	181.27	143	263	1.832	0.874	0.000132003
PARP4	3419.2	2819	4725	1.676	0.745	0.000132124
IQCN	109.24	132	60	0.459	-1.123	0.000132941
HPSE	937.04	747	1351	1.808	0.855	0.000132941
CRIP3	11.41	14	6	0.426	-1.232	0.000133129
ARL13B	58.06	49	78	1.575	0.655	0.000133129
STX17	274.52	232	367	1.581	0.661	0.000133294
CDYL	216.75	253	138	0.548	-0.867	0.000133951
TRIM69	1155.64	934	1639	1.755	0.811	0.000134229
LITAF	24213.4	18082	37559	2.077	1.055	0.000134428
C11orf71	57.29	66	38	0.579	-0.789	0.000134958
AL662884.5	10.55	8	16	1.898	0.925	0.000135045
UBQLN1	1539.39	1371	1907	1.389	0.474	0.000135335
PRKAG2-AS1	15.31	11	25	2.237	1.162	0.000135719
USP4	2191.8	1911	2802	1.464	0.55	0.000136159
SF3B5	300.13	344	204	0.595	-0.749	0.000136172
TRIM39	211.9	184	274	1.473	0.559	0.000136181
SNED1	33.28	40	18	0.45	-1.151	0.000136222
GRB2	7938.2	6767	10488	1.55	0.632	0.000137323
AL138756.1	101.91	114	75	0.662	-0.595	0.000137723
ITFG2	117.55	138	72	0.534	-0.906	0.000138076
MAP3K5-AS1	11.32	8	19	2.293	1.197	0.000138252
CEP250-AS1	16.02	19	10	0.553	-0.855	0.000138563
KLF11	114.93	137	66	0.485	-1.043	0.000138623
ALDH3B1	568.71	669	350	0.524	-0.933	0.000140121
TCP1	1369.26	1189	1762	1.48	0.566	0.000141033
IGKV1-12	21.58	28	6	0.228	-2.136	0.00014137
NIPSNAP3A	105.31	121	71	0.598	-0.742	0.000141395
RIOK2	98	112	66	0.595	-0.749	0.000141475
TMEM64	73.11	86	45	0.542	-0.883	0.000141775
CA2	245.31	311	101	0.322	-1.636	0.00014222
LRRC14	95.13	112	58	0.529	-0.918	0.000142561
AL445991.1	10.4	7	17	2.071	1.05	0.000142869
ATPAF1	174.18	192	136	0.722	-0.47	0.000143505
AP2S1	639.64	756	386	0.512	-0.967	0.000144228
SERF2	4452.5	5414	2361	0.436	-1.197	0.000144228
YWHAQ	827.9	915	638	0.696	-0.522	0.00014445
SHISAL2A	25.99	32	12	0.409	-1.291	0.000144658
NEIL2	41.13	50	22	0.441	-1.181	0.000145302
LENG8	3036.34	2565	4062	1.583	0.662	0.000145302
PLXNA1	84.17	63	129	2.051	1.036	0.000145438
HTATIP2	664.3	747	485	0.648	-0.626	0.000145705
SKP2	90.33	108	52	0.503	-0.993	0.000145835
PDYN	12.21	6	25	4.163	2.058	0.000146097
SNRPD3	84.46	96	60	0.632	-0.662	0.000146577
WHRN	37.38	25	64	2.594	1.375	0.000146686
CD300LF	1029.59	1193	675	0.566	-0.822	0.000146914
PPP1CB	3609.33	2662	5671	2.13	1.091	0.000147348
PIGK	162.13	188	107	0.564	-0.827	0.000149129
NDUFC2	113.19	136	63	0.466	-1.103	0.000149282
RREB1	554.42	471	736	1.561	0.642	0.000149438
CREB3L2	409.19	354	529	1.503	0.588	0.000149628
GDPD5	166.84	210	72	0.349	-1.517	0.000150084
AL031432.2	11.85	15	5	0.368	-1.442	0.000150379
ZNHIT3	63.43	73	42	0.591	-0.758	0.000150379
KBTBD2	1355.34	1144	1816	1.587	0.666	0.000150492
SNHG29	421.9	500	252	0.505	-0.986	0.000150593
SEC61G	182.03	146	261	1.784	0.835	0.000151058
MLST8	82.04	99	44	0.457	-1.131	0.000151286
ZFYVE19	136.45	158	90	0.581	-0.783	0.000151286
PDCD6IPP1	23.75	19	34	1.641	0.714	0.000151299
NAA16	123.15	140	85	0.605	-0.726	0.000152208
HECTD3	405.07	458	289	0.636	-0.654	0.000152244
MGAM	17348.9	11746	29544	2.515	1.331	0.00015256
THAP7	57.96	71	29	0.425	-1.233	0.00015287
TMEM50B	278.24	221	403	1.811	0.857	0.00015287
DNHD1	145.04	116	208	1.786	0.837	0.0001531
NDUFA4	259.53	304	163	0.535	-0.902	0.000153307
IL18R1	8080.94	5338	14052	2.633	1.396	0.000153761
LINC-PINT	117.93	97	164	1.695	0.761	0.000153956
TMCO4	81.55	98	46	0.482	-1.052	0.000153985
FNBP1	2767.82	2473	3409	1.377	0.462	0.000153985
RTN2	335.49	244	535	2.193	1.133	0.000154259
AGL	167.56	200	97	0.485	-1.043	0.000154655
BCDIN3D	43.49	48	33	0.705	-0.505	0.000154851
NT5C	102.37	119	67	0.564	-0.827	0.000155082
NEU1	785.53	674	1028	1.522	0.606	0.000155082
CYRIB	5594.02	4421	8146	1.842	0.881	0.00015559
IFI27L1	16.42	21	6	0.307	-1.704	0.000156241
AC009961.3	30.05	36	18	0.529	-0.919	0.000158214
C1orf52	172.86	153	217	1.406	0.492	0.000158228
IGHV3-23	166.18	216	57	0.267	-1.905	0.000158324
SEPTIN6	1325.85	1481	989	0.669	-0.58	0.000158324
ZDHHC4	100.92	115	71	0.633	-0.659	0.00015835
ATP5F1D	207.75	252	111	0.446	-1.165	0.000158561
AC145207.8	15.18	10	26	2.55	1.35	0.000158798
ESPL1	63.18	39	116	2.946	1.559	0.000159701
CCDC32	127.33	112	160	1.421	0.507	0.000159845
NDUFB11	318.22	378	189	0.5	-1.001	0.000159925
FOXP1	608.03	507	828	1.628	0.703	0.00016058
IGHV6-1	25.09	34	6	0.193	-2.37	0.000160847
REV3L	261.7	215	364	1.695	0.761	0.000160909
SMG8	201.46	222	156	0.71	-0.494	0.000160951
TANC2	280.55	203	450	2.215	1.147	0.000161038
AL445490.1	15.13	6	34	5.293	2.404	0.000161522
AC007569.1	42.98	51	26	0.519	-0.945	0.000161525
AC003072.1	43.84	50	30	0.612	-0.709	0.000162088
AC090971.3	57.43	43	89	2.02	1.014	0.000162088
CKAP2	125.63	151	70	0.473	-1.08	0.000162088
PYM1	162.3	183	117	0.647	-0.628	0.000162637
MAP2K1P1	14.65	11	23	1.909	0.932	0.000162748
KAT14	57.82	69	33	0.481	-1.057	0.00016289
AC026403.1	74.31	88	44	0.497	-1.007	0.000162965
HSPBP1	81.8	99	45	0.465	-1.104	0.000163177
ORC2	298.58	241	424	1.755	0.811	0.000163527
LIAS	46.54	55	29	0.559	-0.838	0.000163922
CEACAM4	1231.97	1472	710	0.482	-1.053	0.000164013
CHCHD4	45.88	54	28	0.563	-0.828	0.00016409
KCNAB3	65.72	47	107	2.229	1.157	0.000164199
PDIK1L	47.11	57	25	0.468	-1.094	0.00016433
SUMF2	307.57	356	203	0.573	-0.803	0.000164344
PIK3CG	2123.93	1760	2916	1.655	0.727	0.000164572
RALGAPA2	5249.73	3864	8265	2.138	1.097	0.000165351
CFD	740.78	956	271	0.284	-1.814	0.000165403
RALGPS1	78.22	89	55	0.624	-0.68	0.000166024
SIAH2	2683.01	3367	1193	0.354	-1.496	0.000166421
GNGT2	52	65	24	0.386	-1.372	0.000166534
CYSLTR2	16.94	22	6	0.27	-1.89	0.0001669
Z95152.1	122.09	78	217	2.758	1.463	0.000167723
CYBRD1	441.65	531	247	0.464	-1.109	0.000168103
ZNF471	26.53	21	39	1.858	0.894	0.000168471
EBAG9	75.42	87	50	0.591	-0.759	0.000168471
QDPR	61.89	74	35	0.484	-1.048	0.000168886
ARFIP1	374.87	300	537	1.784	0.835	0.000169135
DLEU1	40.3	33	57	1.701	0.766	0.000169139
CDK20	14.52	10	25	2.363	1.241	0.000169277
KAT5	314.86	279	392	1.394	0.479	0.00016987
TRAF6	409.01	368	498	1.346	0.429	0.000169993
TAF6	177.09	203	120	0.601	-0.734	0.000170053
IL15RA	258.12	189	408	2.163	1.113	0.000171537
ZNF341	127.87	145	90	0.627	-0.672	0.000171548
IGLV8-61	51.2	68	15	0.221	-2.179	0.00017158
ADGRL1	153.09	176	103	0.594	-0.751	0.000171662
TXN2	324.15	358	250	0.701	-0.513	0.000171796
RBM33	1531.37	1691	1184	0.701	-0.514	0.000171808
LINC00861	89.33	112	40	0.364	-1.459	0.000171864
CHEK2	31.61	38	18	0.513	-0.964	0.000172001
RPP25	33.43	41	16	0.393	-1.348	0.000173826
AHI1	32.13	25	48	1.921	0.942	0.000174016
PON2	43.64	52	24	0.473	-1.079	0.000174477
DENND6B	33.43	41	17	0.435	-1.201	0.000174506
COPS7A	345.95	375	284	0.764	-0.388	0.000174636
C1orf226	32.23	41	13	0.302	-1.725	0.000174782
ST14	321.9	381	193	0.505	-0.985	0.000175258
ZNF764	36.46	44	21	0.534	-0.906	0.000176133
RBM15B	406.57	460	289	0.634	-0.658	0.000176141
DLEU2	368.92	298	524	1.756	0.812	0.000176188
ZNF302	94.22	110	60	0.559	-0.839	0.000176787
PTDSS1	516.82	591	356	0.607	-0.721	0.000176812
LST1	1521.16	1726	1076	0.623	-0.682	0.000177125
SHOC2	1986.18	1569	2895	1.845	0.883	0.000178472
IL3RA	292.25	182	532	2.92	1.546	0.00017919
CENPB	347.68	413	206	0.503	-0.993	0.000179996
MGMT	37.1	45	19	0.448	-1.157	0.00018084
USP7	1914.84	1702	2378	1.396	0.481	0.000180983
TMTC4	38.04	45	23	0.52	-0.944	0.000181118
METTL2B	49.5	37	76	2.015	1.011	0.000181118
LILRB2	6164.81	5166	8339	1.614	0.691	0.000182342
HECA	2291	1907	3126	1.638	0.712	0.00018335
COX18	53.9	62	36	0.591	-0.758	0.000183709
PYGO2	282.15	329	179	0.551	-0.861	0.000185404
INO80E	272.37	310	190	0.62	-0.689	0.00018559
TXNDC15	232.09	260	172	0.672	-0.573	0.000186537
EIF4EBP2	2144.57	2342	1714	0.733	-0.448	0.000186793
C17orf75	40.92	49	24	0.534	-0.904	0.000186823
ACYP2	28.45	32	20	0.657	-0.607	0.000186944
MAPK13	1143.01	878	1720	1.958	0.969	0.000187492
ANP32AP1	10.9	8	18	2.243	1.165	0.000188757
DNAJC5	3789.77	3165	5150	1.627	0.702	0.00018902
PTPRS	13.65	17	6	0.337	-1.568	0.000189202
ALDH3A2	185.43	214	123	0.581	-0.784	0.000189706
AL731559.1	10.01	6	19	2.881	1.527	0.000189809
AKT2	1263.88	1381	1008	0.731	-0.451	0.000190813
GLIPR1	1116.87	1281	759	0.593	-0.755	0.00019202
IRF2BP1	126.98	153	70	0.463	-1.109	0.000192387
IGKV3-20	382.99	495	139	0.282	-1.827	0.000192387
PHLPP1	283.35	222	417	1.875	0.907	0.000194046
IFI44	2563.97	1528	4819	3.154	1.657	0.000194412
TNKS1BP1	43.53	34	65	1.908	0.932	0.000194646
ARHGAP27P1-BPTFP1-KPNA2P3	170	137	241	1.741	0.8	0.000194646
RIPK1	820.52	713	1054	1.475	0.561	0.00019503
ZNF775	21.51	26	11	0.469	-1.092	0.000195412
CTC-338M12.4	14.83	18	8	0.497	-1.009	0.000196609
IGHE	11.2	15	2	0.119	-3.074	0.000197191
C17orf80	146.85	164	109	0.678	-0.561	0.000198054
POC1B-AS1	12.07	14	8	0.535	-0.902	0.000198131
PANK2	1145.36	976	1515	1.551	0.634	0.000198256
ATXN2	412.15	383	475	1.233	0.303	0.000199465
PSRC1	55.72	64	39	0.606	-0.722	0.000199685
FLYWCH1	237.88	284	136	0.483	-1.049	0.000201143
PAIP2B	10.07	13	4	0.362	-1.466	0.000201892
CGRRF1	60.26	69	41	0.596	-0.746	0.000202173
MSRB3	110.41	131	66	0.498	-1.006	0.000202173
CDK5RAP1	105.56	123	68	0.574	-0.8	0.000202531
PDE4D	593.09	427	955	2.236	1.161	0.000203167
OR9A4	18.32	9	39	4.318	2.11	0.000203474
HAPLN3	155.41	102	271	2.655	1.409	0.000203744
HP	1372.42	1799	445	0.247	-2.018	0.000203821
PLEKHM2	1312.6	1121	1729	1.541	0.624	0.000203919
UBXN10	10.12	13	3	0.256	-1.967	0.000204005
ADGRE1	11651.1	7031	21707	3.087	1.626	0.000205582
POLR3GL	116.91	131	86	0.673	-0.572	0.000205687
GAB3	708.27	627	885	1.405	0.491	0.000205974
YBX1P10	109.27	141	41	0.292	-1.774	0.000206106
TRIM52	182.72	206	133	0.648	-0.626	0.00020726
TAF10	228.53	177	340	1.914	0.936	0.000207414
PXDC1	21.42	16	34	2.101	1.071	0.000208361
LGALS9C	46.74	60	18	0.304	-1.716	0.000208361
PPP6R3	1477.59	1242	1991	1.602	0.68	0.000208403
PSMG4	34.75	41	20	0.512	-0.965	0.000209156
ETV7	263.53	146	520	3.58	1.84	0.000209516
JDP2	607.28	700	405	0.578	-0.791	0.000209914
CHMP2B	801.99	644	1146	1.778	0.831	0.000210081
SNHG5	117.46	95	165	1.724	0.785	0.00021024
YARS2	56.47	66	37	0.59	-0.762	0.000210722
VASP	18398.6	14460	26970	1.865	0.899	0.000211216
H4C4	43.64	56	18	0.323	-1.628	0.000211308
OTUD5	1337.68	1142	1763	1.542	0.625	0.000212498
RBM8A	485.89	446	573	1.282	0.358	0.000213455
ACSS1	312.25	374	178	0.48	-1.058	0.000214079
SGMS1	336.39	289	441	1.524	0.608	0.000214132
RCBTB1	268.93	226	363	1.607	0.684	0.000214153
ATP6V1A	1977.42	1636	2721	1.662	0.733	0.000214153
ARMC1	107.33	127	64	0.523	-0.935	0.000214686
MYO1C	170.4	143	231	1.629	0.704	0.000214927
FAN1	179.73	201	133	0.667	-0.584	0.000216058
ADGRA2	33.28	22	58	2.643	1.402	0.000216318
ICA1L	15.24	19	6	0.365	-1.454	0.000216786
ARFIP2	179.9	163	218	1.324	0.405	0.000216807
RBPMS	31.2	25	45	1.814	0.859	0.000216829
FES	2159.4	2519	1378	0.547	-0.87	0.000216886
SLC2A14	161.95	79	343	4.348	2.12	0.000216921
JAML	7928.29	9109	5358	0.588	-0.766	0.000217154
PKM	14224.6	11034	21169	1.918	0.94	0.000217213
IGLC3	308.01	397	113	0.285	-1.809	0.000217474
TECR	214.16	251	134	0.539	-0.891	0.000217551
AC017028.2	11.43	8	19	2.237	1.162	0.000217716
MPP6	40.32	49	21	0.435	-1.201	0.000218083
LRRC70	75.39	41	151	3.73	1.899	0.000218359
CDIP1	136.32	162	80	0.5	-1	0.000218825
ANKRD20A11P	11.19	15	4	0.247	-2.02	0.000219074
EIF3K	891.24	989	678	0.686	-0.543	0.000219159
RNASEK	151.65	118	225	1.913	0.936	0.000219293
MINDY3	302.24	224	473	2.106	1.074	0.000219293
CLEC11A	21.94	27	10	0.381	-1.391	0.000220613
DGKA	1072.79	926	1393	1.502	0.587	0.000220756
C12orf29	39.1	47	21	0.447	-1.162	0.000221923
TSSK4	86.63	73	117	1.586	0.666	0.000222798
AC010247.2	10.37	13	5	0.441	-1.182	0.000223047
CCS	170.42	200	105	0.528	-0.921	0.000223323
SRPRB	118.48	140	71	0.517	-0.951	0.000223545
RPL29P11	101.15	120	61	0.51	-0.971	0.000223656
ESS2	190.55	209	150	0.714	-0.486	0.000225203
ALPK1	2331.52	1876	3323	1.771	0.824	0.000225203
CEP20	112.56	129	76	0.599	-0.739	0.000227173
STK36	95.42	83	123	1.476	0.562	0.000227502
C11orf80	32.28	39	18	0.515	-0.958	0.000230878
MAPRE1	2892.04	2315	4147	1.79	0.84	0.000230948
HIGD2A	305.55	349	210	0.602	-0.732	0.000231033
ZNF81	72.42	55	109	1.961	0.971	0.000231093
TRIM21	1922.58	1622	2576	1.588	0.667	0.000231753
SRP19	153.49	131	203	1.551	0.634	0.000231789
TAOK2	592.58	666	432	0.651	-0.618	0.000231834
TRPV4	21.94	16	36	2.321	1.215	0.000232717
RPL15	2273.99	2576	1617	0.628	-0.672	0.000233218
UGGT2	25.34	20	37	1.893	0.921	0.000233372
NDUFAF6	47.31	36	71	1.938	0.955	0.000233372
EPS15	1415.27	1267	1738	1.371	0.455	0.000233452
RRAS2	37.12	46	17	0.389	-1.361	0.000233524
GINS4	20.01	14	34	2.419	1.274	0.000234027
C1orf35	63.22	75	38	0.521	-0.94	0.000234145
COMMD1	71.74	82	50	0.62	-0.689	0.000234507
SSR4	591.34	686	386	0.563	-0.829	0.000234804
ARFGEF1	1652.24	1426	2144	1.502	0.587	0.00023483
PLXNA4	10.29	13	4	0.362	-1.464	0.000235961
NECTIN2	652.54	423	1152	2.725	1.446	0.000236127
H2AC8	23.53	30	10	0.373	-1.421	0.000236238
DTX2	487.01	407	662	1.625	0.7	0.00023656
ROPN1L	214.11	257	121	0.466	-1.102	0.000236569
FANCF	50.04	61	27	0.476	-1.072	0.000238338
AL133230.1	52.5	41	78	1.904	0.929	0.000238488
AC097534.1	12.49	15	7	0.4	-1.322	0.000238947
PPP1CC	989.73	1109	730	0.66	-0.6	0.00023938
AL137789.1	49.34	34	84	2.49	1.316	0.000240498
AC012313.1	16.86	21	9	0.492	-1.024	0.000241441
ABCC6	26.45	33	11	0.36	-1.473	0.000243057
SCCPDH	149.14	170	104	0.617	-0.696	0.000243405
PARS2	16.11	20	8	0.471	-1.087	0.000243563
NR2F6	21.09	26	11	0.489	-1.031	0.000243563
ESCO1	275.23	234	364	1.548	0.631	0.000243808
TMEM9	57.53	68	36	0.539	-0.893	0.000243914
AKIRIN1	1059.78	905	1396	1.541	0.624	0.000244091
AIDA	104.63	119	73	0.628	-0.671	0.000245002
SLC25A45	92.24	107	60	0.563	-0.829	0.000245025
DHX30	314.07	360	214	0.602	-0.732	0.000245378
TIGD5	41.16	50	21	0.454	-1.138	0.000245719
SINHCAF	247.3	215	317	1.476	0.562	0.000245749
EIF5A	1430.12	1203	1924	1.599	0.677	0.000246009
PSMD5	329.35	294	407	1.377	0.461	0.000246505
RHOU	616.97	458	962	2.097	1.068	0.000246853
AC048341.2	15.93	12	23	1.904	0.929	0.000247038
MAP3K14-AS1	17.14	13	27	1.964	0.974	0.000247038
COPS6	293.52	330	214	0.654	-0.613	0.000247672
RPL7A	2976.69	3415	2022	0.592	-0.756	0.000247678
AC007278.2	79.12	56	130	2.317	1.212	0.000248638
SORBS1	15.1	10	26	2.493	1.318	0.000248676
METRN	18.43	23	8	0.365	-1.455	0.000248676
MRPL34	58.59	71	32	0.469	-1.092	0.000249056
SERINC2	90.34	118	31	0.26	-1.943	0.000249261
NAALADL1	29.15	36	15	0.455	-1.136	0.000251293
CD72	93.84	115	48	0.409	-1.29	0.000251407
ITGA6	206.32	244	124	0.512	-0.965	0.00025141
ZMYND10	10.82	13	5	0.452	-1.144	0.000251518
TTC16	42.62	55	15	0.283	-1.82	0.000252337
TMEM222	261.26	292	194	0.67	-0.578	0.000253493
PSAT1	91.78	61	159	2.607	1.382	0.000253877
CDKN2AIP	157.65	177	115	0.651	-0.618	0.000253917
CNNM2	159.92	132	221	1.669	0.739	0.000253917
CDKN2C	110.64	133	62	0.467	-1.1	0.000254686
COQ9	114.42	130	81	0.635	-0.655	0.000254879
KIF1C	579.44	507	736	1.453	0.539	0.000255402
CHD7	898.17	737	1248	1.69	0.757	0.000255402
DIPK1A	47.33	57	26	0.464	-1.106	0.000255528
RPS14	2041.66	2396	1270	0.53	-0.915	0.000255887
BICD2	1131.46	1268	834	0.659	-0.603	0.00025784
NRARP	12.71	7	24	3.429	1.778	0.000258669
ZNF439	12.27	15	7	0.467	-1.098	0.000259264
AP000873.1	11.51	9	17	1.859	0.894	0.000260032
UNKL	274.46	314	189	0.606	-0.722	0.000260537
HSD17B10	218.85	252	146	0.584	-0.777	0.000260553
STX8	129.76	145	96	0.665	-0.588	0.000260722
CRBN	504.78	564	376	0.666	-0.586	0.00026079
ACAP2	3235.97	2562	4703	1.835	0.876	0.000261175
AP000944.5	17.37	11	31	2.858	1.515	0.000261903
MPZL3	1106.71	1340	599	0.447	-1.162	0.000262388
ARL5A	110.66	131	66	0.51	-0.971	0.000262776
CAPNS1	3459.32	3985	2315	0.581	-0.784	0.000262776
SNRPC	178.45	207	117	0.568	-0.815	0.00026328
HEATR5B	533.58	451	713	1.576	0.656	0.000263492
PDSS2	56.83	65	39	0.631	-0.664	0.000263884
RAB43P1	28.74	34	18	0.518	-0.949	0.000264493
RAB43	110.06	134	58	0.433	-1.206	0.000264734
SLC35C1	142.92	168	89	0.542	-0.885	0.000265211
PDLIM2	439.67	508	290	0.572	-0.807	0.000265869
PHF7	21.34	26	12	0.523	-0.935	0.000266127
COMTD1	35.75	44	18	0.443	-1.175	0.00026625
GGH	52.99	65	27	0.425	-1.233	0.000267381
DPY30	73.61	85	49	0.594	-0.752	0.000267564
LINC01002	66.67	50	104	2.077	1.054	0.000268144
ZSCAN18	40.49	49	22	0.443	-1.175	0.000268733
NDUFA2	240.88	274	170	0.622	-0.685	0.000269546
CTSF	21.87	27	10	0.353	-1.503	0.000269999
PLAGL1	435.23	346	629	1.817	0.862	0.00027004
CCDC88C	733.32	877	421	0.482	-1.052	0.000270124
MTND1P11	10.46	7	17	2.387	1.255	0.000270465
SLC36A4	335.86	240	546	2.277	1.187	0.00027119
ZC3H3	1318.38	973	2071	2.128	1.089	0.000271225
ATP11C	263.59	228	342	1.501	0.586	0.000271268
EIF3A	1525.12	1348	1910	1.418	0.504	0.000272053
LIG3	204.18	177	262	1.47	0.556	0.000273057
RPL18	2499.49	2904	1620	0.558	-0.842	0.000273733
RCOR1	1370.71	1170	1808	1.544	0.627	0.000274086
KLHL22	113.2	131	74	0.572	-0.805	0.000274162
ZNF630	10.91	13	7	0.484	-1.047	0.000274824
URM1	213.18	243	149	0.624	-0.68	0.000274892
ACSF2	51.38	62	28	0.468	-1.097	0.00027507
PNPLA4	20.27	24	12	0.565	-0.824	0.000275708
DDOST	1075.04	1197	809	0.677	-0.563	0.00027603
PLAC9	22.72	27	14	0.495	-1.014	0.000276691
COL11A2	15.05	12	22	1.814	0.859	0.000276978
ERI3	69.46	82	43	0.535	-0.902	0.000277263
ZNF230	311.72	256	432	1.679	0.748	0.000277388
KCTD15	68.65	83	37	0.458	-1.127	0.000278558
IGHV4-39	133.54	174	44	0.256	-1.963	0.000278875
ACTR1B	232.11	270	150	0.561	-0.835	0.000279308
AL035587.1	41.32	48	26	0.567	-0.819	0.00027987
LMF1	44.66	54	24	0.453	-1.143	0.000280229
SETBP1	79.17	96	42	0.443	-1.173	0.000280682
KCNQ1	280.77	333	168	0.504	-0.988	0.000281007
FCHO1	394.19	454	265	0.586	-0.772	0.000281322
AC079174.1	15.08	9	29	3.143	1.652	0.000281923
ZBTB17	426.69	360	571	1.581	0.661	0.000282235
RAB11FIP1P1	34.15	27	50	1.797	0.846	0.000282297
SLC30A1	380.23	451	226	0.505	-0.987	0.000282365
PLEKHA6	14.53	9	25	2.662	1.413	0.000282587
PRPF4B	1119.06	1009	1358	1.348	0.43	0.000283406
SRRD	150.78	182	82	0.449	-1.154	0.00028396
ZNF32	43.86	52	26	0.488	-1.034	0.000284081
RPGRIP1	18.76	24	7	0.293	-1.771	0.000285089
AGFG1	3994.28	3002	6154	2.049	1.035	0.000285089
SPSB3	17.29	20	10	0.519	-0.947	0.000285521
LINC01303	35.91	24	62	2.531	1.34	0.000287203
FAM193B	877.09	756	1140	1.505	0.59	0.000287858
FAM157B	79.14	58	125	2.131	1.092	0.0002883
ANKS6	17.37	21	9	0.441	-1.182	0.000288439
APMAP	5962.25	7056	3581	0.507	-0.979	0.000288551
SHFL	610.33	455	948	2.081	1.057	0.000288725
BCR	488.3	552	350	0.638	-0.649	0.000289905
IGHV3-74	57.12	75	18	0.246	-2.026	0.000290066
LMAN2L	88.91	100	65	0.666	-0.587	0.000290898
MAN1B1	344.85	391	245	0.632	-0.662	0.000291393
SECISBP2	679.19	630	786	1.247	0.319	0.000291403
SRRT	813.26	728	999	1.371	0.455	0.000291403
GNA13	3618.37	2922	5134	1.757	0.813	0.000292336
VPS4A	417.86	459	327	0.715	-0.485	0.000292358
SGK3	52.14	42	75	1.794	0.843	0.000293141
HYLS1	42.31	49	27	0.583	-0.779	0.000294236
TREML4	162.86	116	265	2.275	1.186	0.000294236
ALG1	48.95	59	27	0.491	-1.025	0.000294397
DOLPP1	57.63	68	34	0.524	-0.931	0.000296488
TRIM65	73.59	89	41	0.478	-1.066	0.000296918
C16orf87	44.46	36	62	1.667	0.737	0.000297877
RPL36A	22.36	18	31	1.667	0.737	0.000298783
ADAP1	242.06	280	159	0.571	-0.808	0.000299099
SLC12A9	3223.9	3738	2105	0.563	-0.829	0.000301346
CENPQ	14.99	18	8	0.415	-1.267	0.000302422
NAIF1	136.25	153	100	0.672	-0.573	0.00030306
PPP1R3E	199.61	158	289	1.827	0.87	0.00030306
ARRDC3	2428.3	1693	4028	2.379	1.25	0.00030306
PRKAR1B-AS1	94.73	69	151	2.175	1.121	0.000303623
TNFRSF4	27.01	19	44	2.365	1.242	0.000304092
ECI1	60.42	73	34	0.492	-1.022	0.00030541
ST7	52.49	62	32	0.525	-0.929	0.000305617
FAHD1	56.94	68	33	0.484	-1.046	0.000305698
GGA3	984.92	896	1179	1.316	0.396	0.000306073
FAM104B	25.94	31	15	0.499	-1.004	0.000306142
APBA3	352.43	289	491	1.708	0.772	0.000310323
PARP15	164.33	199	89	0.449	-1.157	0.000311254
FBXO11	844.68	720	1116	1.547	0.629	0.000311461
NOSIP	501.96	573	347	0.605	-0.725	0.000311538
ARMC8	748.92	630	1009	1.598	0.676	0.000312431
PGAM5	82.67	97	52	0.554	-0.851	0.000312574
RANBP3	541.09	591	433	0.738	-0.438	0.000312574
MRPL37	196.09	233	117	0.508	-0.977	0.000313623
LSM4	186.15	221	111	0.509	-0.975	0.000314034
SP3	1998.7	1622	2819	1.737	0.797	0.000314416
GGCX	184.45	164	228	1.391	0.476	0.00031446
ECHDC2	135.05	160	80	0.504	-0.989	0.000314725
CCDC18-AS1	87.29	73	119	1.603	0.681	0.000314812
SMIM4	18.59	22	10	0.515	-0.957	0.000315575
AL162311.2	27.99	23	39	1.579	0.659	0.000316546
TARBP2	67.34	80	39	0.5	-0.999	0.000316921
AL512306.2	46.7	36	71	1.97	0.978	0.000317366
SNX5	448.48	511	313	0.616	-0.699	0.000317486
EPS15L1	833.44	718	1084	1.505	0.59	0.000317691
TRIM17	23.89	27	16	0.62	-0.689	0.000319951
DUT	146.81	172	92	0.547	-0.87	0.000321169
ADCY4	196.24	159	277	1.734	0.794	0.000321888
COPS7B	158.22	180	111	0.637	-0.651	0.000321953
IGHV2-26	10.92	15	3	0.217	-2.203	0.000322451
SQOR	2310.14	1842	3329	1.807	0.854	0.000323126
SH3BP5	623.55	458	985	2.15	1.104	0.000324372
ABCA3	36.28	44	19	0.452	-1.146	0.000324831
NDUFA12	196.91	226	134	0.59	-0.761	0.000325169
CABLES2	125.2	103	175	1.689	0.756	0.00032523
TBC1D2	803.51	620	1203	1.936	0.953	0.000325774
PRKCZ-AS1	23.68	28	14	0.491	-1.027	0.000326789
PHF5A	106.49	120	78	0.665	-0.589	0.000326818
RUFY1	932.58	1036	707	0.682	-0.552	0.000327671
YBX2P1	11.71	8	20	2.51	1.328	0.000328263
FBXO39	39.57	23	75	3.245	1.698	0.000328263
CEP78	88.73	109	45	0.429	-1.221	0.000328316
CD58	943.87	719	1432	1.989	0.992	0.000328986
NSMCE2	80.77	65	114	1.719	0.782	0.000329005
MARK3	2424.72	2016	3315	1.644	0.717	0.000329729
KLLN	31.1	36	20	0.52	-0.942	0.000332582
MIR4312	11.13	8	18	2.367	1.243	0.0003328
FAS	1593.35	1160	2536	2.186	1.129	0.00033394
WAC	3467.79	3030	4420	1.458	0.544	0.00033394
ICA1	54.11	66	29	0.43	-1.217	0.000334658
PTTG1	75.16	94	33	0.359	-1.477	0.000334882
TMEM42	33.73	40	19	0.478	-1.064	0.000335609
FH	140	160	96	0.606	-0.722	0.00033714
DUSP8	26.32	18	45	2.456	1.296	0.000337679
HMGB3	53.27	65	27	0.416	-1.265	0.000337912
HCG11	77.91	93	45	0.501	-0.997	0.000338363
NUP43	106.21	125	66	0.545	-0.875	0.000338363
AHCTF1	790.42	689	1010	1.462	0.548	0.000338519
ATP6V1E2	42.03	47	32	0.711	-0.491	0.000338908
IRF2	2617.71	2239	3441	1.537	0.62	0.000339163
NDUFS8	160.65	190	96	0.513	-0.963	0.00033986
GIGYF2	681.7	631	792	1.26	0.333	0.000339911
TFAM	275.18	222	390	1.752	0.809	0.000341655
RPL4P4	13.1	16	7	0.489	-1.033	0.00034168
LILRB3	9726.93	7520	14530	1.932	0.95	0.00034168
ANKRD46	36.12	43	21	0.517	-0.951	0.000341767
MIS18BP1	385.73	452	242	0.54	-0.89	0.000341907
USP3	1570.92	1360	2029	1.489	0.575	0.000341926
C16orf91	31.16	36	20	0.59	-0.761	0.000342303
ZNF408	116.78	132	84	0.659	-0.601	0.000342807
MAGEF1	41.06	49	24	0.492	-1.023	0.00034301
TBX21	292.06	369	124	0.338	-1.565	0.00034301
CHMP1B	817.9	903	633	0.699	-0.516	0.000343838
AC010980.1	45.74	15	112	7.277	2.863	0.000344249
ITGA7	1508.98	894	2846	3.181	1.67	0.000344328
OSTM1	829.47	682	1151	1.688	0.755	0.000345473
PSMA2	17.32	13	27	2.099	1.069	0.000346372
HSPA4	1004.01	910	1209	1.325	0.405	0.000346597
ERAP1	972.49	835	1271	1.524	0.607	0.00034712
CDK2AP2	467.34	548	291	0.532	-0.91	0.000347611
EID2	52.9	60	37	0.648	-0.625	0.000347674
BTF3	2070.76	2419	1312	0.543	-0.881	0.000348346
ZNF460	18.02	15	24	1.597	0.675	0.000349242
MTATP6P11	13.63	9	23	2.357	1.237	0.000349631
GABPB1-IT1	127.49	142	96	0.672	-0.573	0.000350152
C19orf53	241.67	279	161	0.583	-0.778	0.000350152
RIC1	655.96	585	811	1.386	0.471	0.00035031
AC015802.6	34.73	41	21	0.497	-1.009	0.000351415
CFDP1	196.63	161	273	1.699	0.765	0.000352576
MGST1	213.49	257	118	0.457	-1.129	0.000352984
SIN3B	493.47	550	370	0.677	-0.562	0.000354927
ATP6V0A2	188.42	214	132	0.624	-0.68	0.000355962
LINC00514	17.34	21	9	0.433	-1.207	0.00035647
ERLEC1	314.36	349	238	0.683	-0.55	0.000356625
SNX18	1572.87	1280	2211	1.726	0.787	0.000359387
TCF20	676.72	607	828	1.363	0.446	0.000360189
RPL8	4367.2	5121	2727	0.533	-0.909	0.000360384
ISL2	25.12	31	11	0.382	-1.389	0.000361637
ZC3HC1	74.75	85	53	0.657	-0.606	0.000361964
C8orf82	59.82	73	32	0.458	-1.128	0.000363365
TRIM35	120.46	143	72	0.514	-0.961	0.000363474
AC004847.1	129.95	106	182	1.715	0.778	0.000363846
RPS19	2541.67	2995	1555	0.52	-0.944	0.000365323
DDA1	278.86	303	227	0.75	-0.416	0.000365331
ATP5MF	260.6	294	188	0.64	-0.645	0.000367064
EXOC1	711.43	631	887	1.405	0.49	0.000368789
ISG20	1926.04	1350	3181	2.357	1.237	0.000369606
CENPT	132.44	152	91	0.607	-0.721	0.000370981
ZNF581	133.08	155	86	0.558	-0.842	0.000371378
AC040162.1	123.11	101	172	1.703	0.768	0.000374712
PA2G4P4	33.31	41	16	0.416	-1.264	0.00037567
MTMR12	285.91	315	223	0.711	-0.493	0.000376521
RNF145	1971.17	1704	2552	1.496	0.581	0.000376612
DXO	85.52	76	107	1.389	0.474	0.000377233
GLB1L2	12.19	16	4	0.287	-1.801	0.000377592
CEACAM6	44.97	57	19	0.328	-1.61	0.000377779
MMP25-AS1	980.7	1153	605	0.524	-0.933	0.000378011
SOX6	33.11	40	19	0.445	-1.168	0.000378395
MIEN1	280.48	318	200	0.63	-0.666	0.000380394
LYRM9	11.84	14	7	0.463	-1.111	0.000380674
KLF3	1317.9	1492	939	0.63	-0.666	0.000381707
CEBPD	4068.77	4856	2355	0.485	-1.044	0.000381717
KPNA1	731.82	632	949	1.497	0.582	0.000383874
GRAMD2B	24.75	18	39	2.087	1.061	0.000383929
PAXX	128.83	155	72	0.474	-1.078	0.000384535
XPR1	310.08	280	375	1.331	0.413	0.000385959
KIF24	22.52	18	33	1.78	0.832	0.000387673
SLPI	665.46	441	1154	2.615	1.387	0.000388173
ZBTB22	220.93	249	160	0.644	-0.634	0.000388276
SUFU	244.7	276	177	0.648	-0.625	0.0003884
FANCA	179.5	142	262	1.85	0.888	0.000389336
SNRNP200	1856.89	1696	2208	1.301	0.38	0.000390851
MCAT	41.22	47	29	0.637	-0.651	0.000392459
HNRNPLL	437.64	384	554	1.445	0.531	0.000393681
CYSLTR1	172.01	204	102	0.506	-0.984	0.000394666
DPCD	39.27	50	17	0.33	-1.601	0.000394879
SLC25A5	721.23	810	529	0.656	-0.609	0.000394968
SLC25A11	467.2	507	380	0.749	-0.417	0.000396909
TNS1	1334.18	1716	503	0.293	-1.77	0.00039993
MAPKAPK2	3867.4	3227	5260	1.629	0.704	0.000400094
SLC5A3	245.14	186	375	2.02	1.014	0.00040208
C10orf143	12.34	15	6	0.442	-1.176	0.000402983
CYP2U1	19.46	24	9	0.394	-1.344	0.000403128
AC018529.2	34.15	24	55	2.169	1.117	0.000403331
PUSL1	43.51	52	26	0.537	-0.897	0.000403606
BRICD5	17.72	22	8	0.404	-1.308	0.000404514
TBC1D15	773.36	621	1105	1.777	0.829	0.000404514
MYO1D	59.21	74	26	0.369	-1.437	0.00040463
MID1IP1	971.55	797	1351	1.692	0.759	0.000405286
TRAK2	528.45	605	361	0.599	-0.74	0.000406282
CDK17	453.71	374	628	1.677	0.746	0.000406797
HAMP	22.21	7	55	7.534	2.913	0.000410495
ARSB	476.45	376	695	1.849	0.887	0.000411308
TADA1	49.78	59	30	0.526	-0.926	0.000412029
TMEM256	22.85	27	13	0.51	-0.973	0.000412796
RAB2B	215.28	246	149	0.61	-0.713	0.000414204
CHST14	54.81	65	31	0.512	-0.965	0.000414608
RFTN2	21.86	17	33	2.011	1.008	0.000415767
TMEM116	38.37	45	23	0.537	-0.897	0.000415883
RPS3	3027.6	3455	2098	0.607	-0.719	0.000416552
ACADS	84.65	100	52	0.527	-0.925	0.000419966
TRIM56	2449.36	2076	3261	1.571	0.651	0.000420426
TOMM22	231.24	256	177	0.691	-0.534	0.000420597
RENBP	339.91	276	479	1.732	0.792	0.000422582
SUOX	114.5	129	83	0.637	-0.651	0.000423129
LINC02289	20.1	25	9	0.354	-1.5	0.000425988
ZSWIM1	80.34	89	62	0.716	-0.482	0.000426021
MBD6	2185.93	1806	3013	1.667	0.737	0.000427245
RAD51-AS1	12.54	16	6	0.43	-1.217	0.000427285
AC124248.1	17.82	22	9	0.423	-1.243	0.000429093
C11orf1	12.33	15	6	0.409	-1.291	0.000429916
PEMT	23.31	28	12	0.451	-1.148	0.000429962
ABCB8	149.86	173	99	0.585	-0.773	0.000431852
CCDC106	17.35	21	10	0.463	-1.11	0.000432337
IGLL5	104.84	138	33	0.24	-2.057	0.000433437
TMEM231	18.84	12	34	2.878	1.525	0.000433595
SMYD2	92.03	108	58	0.548	-0.869	0.000433595
BZW2	118.6	138	77	0.568	-0.816	0.000433595
ATP2A3	3579.69	4132	2378	0.576	-0.797	0.000433595
UBAP1	3236.55	2636	4543	1.723	0.785	0.000433765
STAG1	476.06	417	605	1.446	0.532	0.000433972
CPEB4	2179.72	1680	3267	1.945	0.96	0.000434646
SCFD2	53.23	63	32	0.524	-0.933	0.000435098
HOOK2	177.43	143	253	1.767	0.821	0.000438452
AC093323.1	49.4	59	28	0.487	-1.039	0.000438636
BMX	501.55	623	236	0.378	-1.404	0.000438636
RPS4XP16	19.99	24	12	0.518	-0.95	0.000439867
AL133227.1	48.79	34	82	2.4	1.263	0.000439867
RGS10	392.43	465	235	0.508	-0.976	0.00043991
MPHOSPH6	87.05	72	120	1.681	0.75	0.000439986
GTPBP6	175.08	205	110	0.548	-0.868	0.00044042
ARRDC5	53.38	62	33	0.527	-0.925	0.000440466
SS18L1	119.88	104	156	1.505	0.59	0.000442407
GID8	623.9	690	480	0.7	-0.516	0.000442407
TMEM245	196.02	226	130	0.585	-0.774	0.000442439
GANAB	1751.46	1585	2113	1.334	0.416	0.000442855
PRL	18.17	24	5	0.185	-2.431	0.00044454
EIF3J-DT	16.8	20	10	0.589	-0.762	0.000445198
PATL2	287.97	218	440	2.014	1.01	0.000447577
EEF1A1P3	17.76	13	28	2.125	1.088	0.000447987
SMIM8	28.51	33	19	0.619	-0.693	0.000449304
RIPOR1	701.93	583	960	1.644	0.717	0.000449776
AC092794.1	10.22	6	19	2.867	1.52	0.000450218
CHCHD10	105.3	127	59	0.465	-1.106	0.000450972
ABCC5	329.17	373	233	0.622	-0.685	0.000451455
FAM107B	3518.83	2673	5360	2.005	1.003	0.000451706
NUTM2G	17.59	21	11	0.565	-0.823	0.000453259
AC011466.1	19.09	15	29	1.925	0.944	0.000453672
TRIM26	856.85	715	1166	1.631	0.705	0.000453937
KRT10	63.15	70	49	0.703	-0.508	0.000454506
DNAJC4	564.95	673	330	0.489	-1.031	0.000454506
AHCYL1	828.3	766	965	1.258	0.331	0.000454506
MAGEH1	24.55	30	12	0.428	-1.225	0.000457815
CGAS	361.23	290	517	1.786	0.836	0.000458674
MYCBP	177.38	197	135	0.686	-0.543	0.000459608
CDK12	1096.71	991	1327	1.339	0.421	0.000462358
AIM2	1049.31	844	1495	1.772	0.825	0.000462421
PTRHD1	42.58	49	28	0.577	-0.795	0.000462864
MON1A	49.71	60	26	0.457	-1.131	0.000463085
RPUSD3	91.74	104	66	0.648	-0.626	0.000463485
SEMA4G	13.36	17	6	0.47	-1.09	0.000468364
PMF1	104.79	120	72	0.608	-0.719	0.000468437
PGAP6	1227.39	1408	834	0.593	-0.755	0.000470077
AC073544.1	11.58	9	17	1.928	0.947	0.000470906
NOP10	1370.04	1110	1935	1.743	0.801	0.000471002
TRIAP1	44.11	52	27	0.549	-0.864	0.000471243
CIAO2A	224.12	251	166	0.668	-0.583	0.00047363
SMPDL3B	20.03	14	33	2.317	1.212	0.000474365
ZNF33A	266.79	305	185	0.608	-0.718	0.000475215
HMGB1P3	14.72	11	23	2.02	1.014	0.000475654
ADSS2	508.73	580	353	0.61	-0.713	0.000476026
ZNF35	19.19	22	13	0.646	-0.63	0.000477735
AC110611.1	12.91	10	20	1.976	0.982	0.000478311
DNAJB6	1302.73	1128	1682	1.488	0.573	0.000478555
OXR1	338.67	383	242	0.628	-0.671	0.00047932
CLCA4-AS1	13.28	16	7	0.419	-1.253	0.00048066
MCEE	19.59	23	12	0.587	-0.768	0.000482699
ZNF597	58.43	49	78	1.567	0.648	0.000484856
TMEM181	369.92	329	458	1.39	0.475	0.000485201
CEP152	69.33	80	46	0.602	-0.733	0.000486864
MAP1LC3A	229.02	153	395	2.579	1.367	0.000487794
GCAT	15.33	20	4	0.231	-2.115	0.000488416
KCNQ1OT1	132.99	152	93	0.605	-0.725	0.000489013
CHORDC1	475.83	366	715	1.949	0.963	0.000489416
SLC25A36	227.38	182	326	1.788	0.838	0.000491002
NSG1	19.16	24	8	0.342	-1.549	0.000491555
CETN2	151.17	178	93	0.522	-0.937	0.000491555
ARL3	108.75	121	81	0.664	-0.59	0.000494515
ZFP14	13.44	17	7	0.469	-1.092	0.000497363
VEZF1	881.17	774	1114	1.438	0.524	0.000497506
SLC27A2	27.07	18	46	2.607	1.382	0.000499046
AC138392.1	36.58	42	24	0.607	-0.72	0.000499046
EXOSC5	46.21	55	27	0.517	-0.952	0.000499046
ZNF783	84.51	102	47	0.48	-1.058	0.000500109
LINC00672	105.31	77	166	2.139	1.097	0.000501187
CNOT2	699.28	635	839	1.316	0.396	0.000503594
PDE12	186.95	163	240	1.467	0.553	0.00050596
HSH2D	1709.24	1156	2913	2.52	1.333	0.000506895
MX1	11134	6570	21067	3.206	1.681	0.000509884
KYAT3	354.28	283	509	1.793	0.843	0.000510076
TBC1D23	604.81	507	817	1.609	0.686	0.000512778
MED12L	58.18	43	91	2.093	1.066	0.000513917
SNAP29	533.15	572	449	0.786	-0.347	0.000514734
AC022400.5	12.72	9	21	2.289	1.195	0.000515982
PIP5K1B	88.59	105	53	0.502	-0.995	0.000516571
TMED1	74.67	84	54	0.649	-0.623	0.000517127
BMT2	507.67	389	765	1.963	0.973	0.000518148
SLC25A16	75.85	67	95	1.385	0.47	0.000519042
ALG8	82.39	96	52	0.563	-0.83	0.000520613
RPS26	561.72	638	395	0.62	-0.69	0.000522406
KLC4	113.58	127	84	0.681	-0.555	0.000522772
AD000864.1	36.26	27	56	2.026	1.019	0.000522775
PARP11	196.19	160	274	1.715	0.778	0.000523038
SYNGR2P1	12.94	16	7	0.437	-1.195	0.00052448
COTL1	10688.9	11954	7936	0.664	-0.591	0.000525829
MRPS12	62.73	76	33	0.442	-1.178	0.000526338
AC007556.1	19.62	24	10	0.382	-1.39	0.000526609
C7orf50	115.87	139	64	0.47	-1.091	0.000526609
NFXL1	241.17	165	406	2.462	1.3	0.000526609
USP53	86.8	67	130	1.913	0.936	0.000527211
CCDC159	412.43	342	566	1.651	0.724	0.0005281
GPATCH3	147.2	162	114	0.705	-0.504	0.000530709
SLC39A14	64.53	45	107	2.374	1.247	0.000532427
CDC42SE2	2096.39	1822	2693	1.477	0.563	0.000534707
NDFIP1	904.1	978	744	0.759	-0.398	0.000535798
ZNF674	24.62	19	36	1.84	0.88	0.000537428
PORCN	33.56	40	19	0.498	-1.006	0.000538881
NBPF11	33.89	40	21	0.554	-0.851	0.000539209
C5AR1	7011.4	5464	10380	1.899	0.926	0.000539209
C2CD5	712	609	936	1.538	0.621	0.000539402
NMI	2116.94	1741	2936	1.686	0.754	0.00054166
SMPD3	36.17	46	15	0.34	-1.555	0.000541766
GHDC	125.88	145	83	0.586	-0.77	0.00054252
RPS6KA4	304.28	359	186	0.524	-0.932	0.000544013
NCLN	686.15	771	501	0.649	-0.623	0.000544033
NUDT13	36.44	30	50	1.614	0.691	0.000547277
RPL5	1692.74	1930	1176	0.609	-0.714	0.000547809
IGLV7-43	25.61	34	8	0.24	-2.061	0.000549175
TRAF7	519.96	582	386	0.667	-0.584	0.000553224
CBY1	13.56	16	8	0.54	-0.888	0.000554533
AC018413.1	16.75	19	11	0.528	-0.922	0.000558078
GPBP1L1	1888.22	1692	2316	1.368	0.452	0.00056014
DSTN	266.58	296	202	0.683	-0.55	0.000562759
DNAH14	12.42	9	21	2.388	1.256	0.000562944
PKP4	137.12	155	98	0.641	-0.642	0.00056541
THOC2	599.99	552	705	1.279	0.355	0.000565805
INTS6L	341.94	303	427	1.408	0.493	0.000566037
MTO1	204.88	226	159	0.714	-0.485	0.000567573
RPL38	1598.69	1864	1022	0.549	-0.866	0.00057044
AL158206.1	10.84	14	5	0.425	-1.234	0.000570632
AC106028.3	20.17	15	31	2.058	1.041	0.00057127
POFUT1	222.13	188	297	1.576	0.656	0.00057154
KMT2E-AS1	47.87	37	72	1.94	0.956	0.00057194
SVIL-AS1	66.78	57	89	1.526	0.61	0.000572792
LAG3	228.95	134	437	3.279	1.713	0.000572792
RBMX	810.32	904	607	0.674	-0.57	0.000573182
COQ8B	371.64	420	267	0.636	-0.652	0.00057413
PPA1	399.85	327	559	1.713	0.777	0.00057413
CNGA4	15.74	19	10	0.495	-1.014	0.000574653
STK19	115.84	99	152	1.508	0.593	0.00057522
EP300-AS1	12.68	9	21	2.329	1.219	0.000575657
ZNF133	72.13	82	52	0.64	-0.644	0.000576779
BOLA1	29.69	36	16	0.457	-1.13	0.000576937
FAM71F2	40.34	32	58	1.822	0.865	0.000579576
ZNF605	34.39	40	22	0.579	-0.789	0.000580469
RPS17	22.15	26	13	0.532	-0.912	0.000581651
ASB16-AS1	36.23	42	23	0.595	-0.748	0.000585291
AC022007.1	11.05	14	5	0.457	-1.129	0.000590597
NGRN	93.07	108	61	0.574	-0.801	0.000591354
AL390066.1	204.91	167	288	1.729	0.79	0.000591424
NECAB3	32.92	39	19	0.494	-1.018	0.000592714
OS9	4741.24	4187	5947	1.42	0.506	0.000593864
LMNA	307.09	371	168	0.453	-1.144	0.000594635
RAB1B	1585.37	1791	1139	0.636	-0.653	0.000594727
RPL23A	1161.66	1367	715	0.524	-0.934	0.000595184
AC004148.1	20.48	24	13	0.516	-0.955	0.000595309
IGHV5-51	113.17	146	42	0.289	-1.79	0.000596884
COQ3	42.67	33	64	1.937	0.954	0.000596892
SLC8A1	760.29	590	1131	1.917	0.939	0.000599457
GSTO1	1746.16	1369	2568	1.875	0.907	0.000599537
PDS5A	863.95	777	1053	1.356	0.439	0.000600118
SLC25A6	1890.11	2207	1199	0.544	-0.879	0.000600376
AL731567.1	400.09	297	624	2.099	1.07	0.000603451
AC106872.2	15.89	20	7	0.361	-1.471	0.0006035
PUS1	81.38	96	49	0.53	-0.917	0.000604171
SCRN2	61.11	73	36	0.506	-0.982	0.000605213
DLGAP1-AS1	120.04	93	178	1.902	0.927	0.000605351
ELP4	58.26	67	39	0.609	-0.714	0.000606797
PALM2AKAP2	304.73	227	474	2.092	1.065	0.000606797
ARL6IP1	991.16	1103	748	0.678	-0.56	0.000606797
NDUFAF8	33.27	40	19	0.512	-0.965	0.000607236
RPL29	852.05	986	562	0.571	-0.809	0.000608352
KNOP1	35.77	43	21	0.508	-0.976	0.00060953
GSKIP	199.94	228	139	0.613	-0.706	0.00061188
HNRNPD	1725.53	1566	2074	1.324	0.404	0.00061293
PODXL2	11.03	13	6	0.475	-1.075	0.000613517
OSER1-DT	28.06	33	17	0.531	-0.913	0.000614742
PRKCZ	75.28	87	49	0.569	-0.814	0.000615875
NLRP2	92.6	73	134	1.814	0.859	0.00061787
NBPF3	40	46	27	0.59	-0.76	0.000618259
GSR	903.88	1042	604	0.579	-0.788	0.00061883
C15orf39	2732.82	2139	4026	1.881	0.912	0.000619158
NKG7	2696.29	3280	1426	0.435	-1.201	0.000621838
S100PBP	268.41	290	223	0.779	-0.361	0.00062235
YWHAZP4	46.09	37	67	1.788	0.838	0.000625903
RPS6KC1	258.46	232	316	1.366	0.45	0.000626889
FDXR	50.78	63	25	0.418	-1.258	0.000627686
NLE1	32.18	39	17	0.469	-1.093	0.00063138
AMMECR1	91.52	102	69	0.707	-0.5	0.00063138
CCDC96	10.8	13	7	0.603	-0.729	0.000631655
SPDYE1	21.02	16	33	1.981	0.986	0.000633575
EMC2	231.7	192	319	1.665	0.735	0.000633575
PDE7A	875.33	750	1148	1.527	0.611	0.000634671
IGKV1-27	31.42	40	12	0.303	-1.722	0.000636099
CAPN7	294.13	255	379	1.482	0.568	0.000637462
C1orf131	91.48	102	68	0.702	-0.511	0.000639254
GGTA1	24.57	30	12	0.445	-1.169	0.000639298
AC093673.1	107.99	126	70	0.548	-0.869	0.000641574
ATXN10	237.22	270	165	0.617	-0.697	0.000643084
AL355922.1	22.03	28	10	0.369	-1.437	0.000643199
RESF1	9279.51	7075	14078	1.99	0.993	0.000643232
PTPN22	747.61	851	522	0.613	-0.706	0.000643847
ZUP1	136.76	116	183	1.562	0.643	0.000644033
AC018638.4	207.02	165	298	1.79	0.84	0.000645524
IGHG3	909.97	1180	321	0.272	-1.878	0.000645524
RAP1GAP2	1511.16	1669	1167	0.698	-0.518	0.000646364
KIAA0825	174.92	131	271	2.062	1.044	0.0006472
RGS18	1479.48	1770	848	0.479	-1.063	0.0006472
STK4	2806.41	2474	3529	1.426	0.512	0.000647676
NUDT2	54.71	63	38	0.611	-0.711	0.000651532
CMTM4	195.02	231	118	0.51	-0.971	0.000653527
RFXAP	17.08	21	9	0.493	-1.019	0.000655176
STAM2	641.59	544	855	1.57	0.651	0.000659281
SLC11A1	10712.5	8137	16317	2.005	1.004	0.000662544
SMARCB1	263.25	298	188	0.632	-0.662	0.000663206
RARG	108.57	129	65	0.52	-0.943	0.00066353
SRM	167.83	201	96	0.483	-1.049	0.00066404
SIRT1	335.95	283	450	1.585	0.664	0.000664449
COLGALT2	18.85	12	33	2.618	1.388	0.000666207
TTC7A	597.26	689	397	0.58	-0.787	0.000667011
ADAM8	12416.8	9307	19186	2.061	1.044	0.00066791
FGR	26630.1	20685	39569	1.913	0.936	0.000669338
DIPK2A	280.02	238	371	1.563	0.644	0.000671143
AKAP9	722.42	649	881	1.36	0.444	0.000672494
STRN3	267.09	226	356	1.567	0.648	0.000673242
UFM1	323.49	275	429	1.559	0.64	0.000675
SLC7A1	248.96	189	380	2.019	1.014	0.000675845
SLC25A19	59.66	49	84	1.709	0.773	0.000676921
SLC25A12	155.94	178	107	0.607	-0.721	0.000676921
FER	57.9	48	81	1.705	0.77	0.000679032
ZNF580	134.81	151	101	0.675	-0.567	0.000679201
IGKV2-24	21.9	28	8	0.286	-1.807	0.000679638
DUSP8P5	13.25	16	7	0.453	-1.143	0.000681624
RBM43	96.87	67	161	2.399	1.262	0.000681764
PSMG3-AS1	22.16	26	13	0.558	-0.842	0.000682411
NELFE	419.82	364	542	1.485	0.571	0.000682941
MRPS18B	123.18	142	82	0.589	-0.763	0.000686661
LYSMD4	32.69	39	18	0.516	-0.956	0.000689132
RHBDD3	40.71	49	24	0.504	-0.99	0.000689735
SNX4	137.75	154	102	0.665	-0.588	0.000692213
CLIC2	75.6	92	39	0.424	-1.239	0.00069393
ISCA2	123.2	138	92	0.672	-0.573	0.000694534
TRUB2	45.57	55	25	0.494	-1.018	0.000695838
CDC25B	511.47	620	274	0.444	-1.171	0.000696263
PRDM1	908.86	742	1272	1.717	0.78	0.000697825
MDH1	335.74	377	246	0.656	-0.609	0.000702022
GNAI3	2684.48	2225	3685	1.656	0.727	0.000703992
RNF126	231.45	268	153	0.571	-0.809	0.000704101
ENTPD5	61.99	73	38	0.54	-0.888	0.000706505
REX1BD	102.63	125	55	0.448	-1.16	0.000709713
LRRC27	30.72	36	18	0.533	-0.908	0.000709749
RNF111	811.58	709	1035	1.459	0.545	0.000712093
AC011998.1	48.07	56	31	0.548	-0.868	0.00071494
AC129510.1	10.69	8	17	1.995	0.996	0.000715462
AC016739.1	10.83	14	5	0.374	-1.418	0.000717547
PYCR3	16.6	21	7	0.402	-1.316	0.00071906
IPO7	570.77	486	755	1.551	0.633	0.00071906
LETMD1	224.75	255	160	0.639	-0.647	0.000720179
MICA	177.19	142	254	1.798	0.847	0.00072067
NUDT16L2P	53.19	66	25	0.39	-1.359	0.000721211
MAP3K6	77.12	92	45	0.512	-0.965	0.000721593
PPL	46.51	57	25	0.44	-1.185	0.000721822
GALNT11	200.43	183	237	1.291	0.369	0.000722917
SIGLEC12	40.64	23	79	3.437	1.781	0.000724226
AL137003.1	36.23	26	58	2.165	1.115	0.000727093
PCYOX1L	112.01	129	74	0.592	-0.756	0.000727093
ANAPC2	250.76	286	174	0.611	-0.71	0.00072929
TCTN3	98	115	60	0.538	-0.894	0.000729484
AC087633.2	22.14	28	10	0.396	-1.338	0.000730325
FTOP1	12.95	16	7	0.502	-0.993	0.000732399
CD82	4744.99	3295	7901	2.397	1.262	0.000734146
SPHK2	88.96	103	59	0.585	-0.774	0.000735491
SLC7A7	2281.94	1830	3266	1.785	0.836	0.000738178
MOCS2	58.07	67	38	0.585	-0.774	0.000738799
PCSK9	41.62	57	8	0.139	-2.849	0.000739415
ZFYVE9	17.05	12	28	2.273	1.184	0.000739456
RPUSD2	29.72	36	16	0.46	-1.12	0.000741088
ARPC4-TTLL3	27.92	20	45	2.252	1.171	0.000741176
HMGB1	647.61	724	481	0.665	-0.589	0.000743166
NMD3	158.48	137	205	1.488	0.574	0.000743697
KLRD1	210.03	260	102	0.395	-1.341	0.000743853
ABHD14B	155.91	186	90	0.486	-1.041	0.000745641
KIF3C	298.8	355	177	0.497	-1.008	0.000746098
DOK2	713.83	843	432	0.514	-0.961	0.000748493
AC009133.1	31.65	27	42	1.614	0.691	0.000752896
TTPAL	344.81	290	464	1.59	0.669	0.000752896
NSUN5	223.08	248	169	0.688	-0.54	0.000755467
CD14	10123.6	8130	14464	1.779	0.831	0.000757738
NAPRT	374.88	442	228	0.514	-0.959	0.00075807
APRT	236.59	279	144	0.518	-0.95	0.000759335
NDUFV1	331.07	381	223	0.59	-0.762	0.00075993
PPP1R13L	19.73	15	29	1.97	0.978	0.000761118
MRPL38	24.68	29	15	0.542	-0.885	0.00076217
BLOC1S3	121.43	138	84	0.63	-0.666	0.000764695
AL645933.2	37.76	44	24	0.542	-0.885	0.000765746
SPRYD3	443.6	482	359	0.747	-0.421	0.000765898
RBM12	607.88	552	730	1.321	0.402	0.000765898
AC093627.4	14.07	17	8	0.516	-0.954	0.000766274
DDB2	166.68	197	102	0.525	-0.929	0.000766912
PRELID3B	355.18	308	458	1.485	0.57	0.000767764
MRPS35	152.54	175	103	0.594	-0.753	0.000768223
ZNF594	31.22	37	19	0.555	-0.851	0.000769368
GNB4	744.76	583	1098	1.884	0.914	0.000771018
EPN1	1307.72	1512	863	0.571	-0.808	0.000773136
FAM174B	27.04	21	41	1.947	0.961	0.00077864
C16orf70	333.11	368	257	0.698	-0.519	0.000779755
LANCL1	107.01	128	62	0.492	-1.024	0.000780366
PLXNC1	13852.1	10761	20579	1.912	0.935	0.00078181
AC007608.3	30.38	23	47	2.037	1.026	0.000781949
NUP42	70.19	80	47	0.618	-0.695	0.000786448
KAT6A	2962.14	2520	3925	1.557	0.639	0.000786866
EI24	174.31	198	124	0.632	-0.663	0.000787174
RAB14	1622.78	1425	2054	1.442	0.528	0.000787623
AC018529.3	15.57	11	25	2.172	1.119	0.000790884
ZFPM1	71.06	88	34	0.407	-1.299	0.000791857
INSYN2B	28.56	22	43	1.925	0.945	0.00079362
PPP6R1	2203.45	2462	1641	0.667	-0.583	0.000793731
EPSTI1	3123.36	2240	5045	2.252	1.171	0.000795364
EPHB4	221.42	280	93	0.33	-1.597	0.000795495
SMAD5	113.11	132	72	0.552	-0.856	0.000797413
MAMLD1	23.16	13	46	3.77	1.915	0.000797566
MRPS10	155.95	171	123	0.735	-0.445	0.000797566
IL1RAP	2828.34	1953	4734	2.424	1.277	0.000797814
SCAI	59.53	70	36	0.514	-0.961	0.000800653
CCDC71	140.38	155	108	0.701	-0.512	0.000800653
DRG2	174.03	197	123	0.632	-0.662	0.000801691
FEM1C	932.73	751	1328	1.767	0.821	0.000801691
NAGLU	91.41	106	59	0.568	-0.816	0.000802897
SEC11C	144.68	170	89	0.527	-0.923	0.000804149
MRPL23	14.98	18	8	0.48	-1.058	0.000808418
REXO5	28.68	21	46	2.261	1.177	0.000808539
AL357033.1	14.65	9	26	2.622	1.391	0.000808995
IARS2	452	506	334	0.662	-0.594	0.000810595
LIN54	225.89	185	315	1.695	0.761	0.000813664
ABHD11	35.92	42	22	0.549	-0.865	0.000815154
METTL21A	77.18	65	103	1.529	0.613	0.000816178
AC004461.2	14.55	17	10	0.52	-0.943	0.00081631
FADS1	166.56	123	262	2.136	1.095	0.000816639
DYNLL1	687.4	794	455	0.574	-0.801	0.000816849
UBE2V1	50.23	43	67	1.524	0.608	0.000817526
PRMT7	96.84	114	59	0.532	-0.91	0.000817695
TFE3	3274.06	2783	4344	1.561	0.642	0.000818882
TSPAN14	4741.2	4013	6327	1.576	0.657	0.00082251
NTPCR	90.19	101	67	0.681	-0.553	0.000822556
ALDOA	996.75	796	1434	1.802	0.849	0.000823515
C2orf69	98.42	114	65	0.583	-0.778	0.000824101
AC127024.5	13.68	11	21	1.861	0.896	0.000826656
GMEB2	343.14	297	443	1.479	0.565	0.00082667
SMARCC2	1009.9	924	1196	1.292	0.369	0.000828414
TIMM50	98.9	115	64	0.581	-0.783	0.000828465
MT-TM	10.77	14	4	0.306	-1.709	0.000829655
KLC1	719.98	631	915	1.447	0.533	0.000831729
LY75	111.19	92	153	1.678	0.747	0.000833996
RAD23A	787.78	948	438	0.462	-1.113	0.000835781
RMDN1	170.39	186	137	0.736	-0.442	0.000836791
AKAP1	77.5	91	48	0.543	-0.881	0.000836892
CD47	1877.43	1628	2420	1.486	0.571	0.000836911
ZNF675	10.29	13	5	0.452	-1.146	0.000837121
TRPM2	1927.9	1463	2940	2.009	1.007	0.00083742
GSTM4	52.3	62	31	0.515	-0.958	0.000838517
AL162430.1	84.16	98	53	0.55	-0.861	0.000839278
ACIN1	3477.99	3214	4052	1.26	0.333	0.000840239
AP000919.3	59.44	46	88	1.876	0.908	0.000846807
EHBP1L1	7556.83	6060	10815	1.785	0.836	0.000846848
MRPL58	61.06	71	40	0.586	-0.771	0.000847653
IL6ST	1805.49	1408	2670	1.896	0.923	0.000852533
S1PR2	19.18	14	30	2.159	1.111	0.000854342
ZBTB7B	4134.54	4688	2930	0.625	-0.679	0.000854342
PIK3C2A	313.88	268	414	1.543	0.626	0.000854935
IL22RA2	16.79	24	2	0.089	-3.494	0.000859522
NAA30	137.05	154	100	0.658	-0.604	0.000859597
SLC9A3R2	14.13	17	9	0.468	-1.094	0.000860044
ELOVL1	754.67	815	624	0.77	-0.378	0.000861117
DPH7	88.14	103	55	0.555	-0.848	0.000863941
SLC25A18	16.4	13	24	1.842	0.881	0.000865328
AKR1C1	25.12	14	50	3.675	1.878	0.000868539
FKBPL	30.72	37	18	0.51	-0.973	0.000869222
YJEFN3	21.16	16	32	1.99	0.993	0.000870172
GLDC	25.12	33	9	0.264	-1.923	0.000871656
ZFP92	44.68	37	61	1.619	0.695	0.000872905
EPM2A	21.29	26	10	0.435	-1.201	0.000873475
RPS3AP38	28.14	20	46	2.24	1.164	0.000873686
MFSD9	181.3	209	121	0.576	-0.796	0.000873888
PARP12	1531.42	1091	2491	2.284	1.191	0.000876638
CDC42EP3	5819.64	4385	8943	2.039	1.028	0.00087992
AC008676.1	13.44	9	22	2.169	1.117	0.000881434
RTEL1-TNFRSF6B	31.7	26	44	1.696	0.762	0.000882875
KIR2DL1	10.9	14	4	0.27	-1.89	0.000883355
PECR	157.33	187	92	0.486	-1.041	0.000883814
NUP37	71.34	81	50	0.635	-0.654	0.000886045
AL158212.2	12.45	9	20	2.142	1.099	0.000892359
HCCS	175.9	189	146	0.775	-0.368	0.000893543
STAG2	3726.2	3068	5158	1.68	0.749	0.000894587
MIR657	10.47	7	18	2.561	1.357	0.000895739
KCNQ5	10.59	13	5	0.431	-1.214	0.000896872
RC3H1	1585.53	1301	2206	1.695	0.761	0.000897312
TMEM175	226.88	259	158	0.613	-0.707	0.000898103
IGLV2-23	179.55	232	66	0.281	-1.83	0.000899293
HDGFL2	315.52	353	235	0.669	-0.581	0.000900646
TCF7L1	57.62	47	81	1.735	0.795	0.000901031
AP002381.2	33.46	41	17	0.436	-1.199	0.000901434
COX5A	339.96	381	252	0.666	-0.587	0.000903111
AC112491.1	14.07	18	6	0.43	-1.216	0.000904665
ZNF446	27.26	32	18	0.571	-0.809	0.000904805
EP400	488.68	419	641	1.533	0.616	0.00090577
SGPP2	397.7	216	793	3.668	1.875	0.000907412
CAPN13	29.89	19	53	2.76	1.464	0.000909641
ZNF287	10.85	14	5	0.414	-1.272	0.000909705
CCR3	56.57	70	27	0.375	-1.415	0.000909705
FAM131A	271.43	231	359	1.544	0.627	0.000910319
TCEA2	77.29	88	55	0.622	-0.684	0.000912161
RFLNB	1631.9	1992	849	0.426	-1.232	0.00091467
KCNK7	43.9	32	69	2.1	1.07	0.000916115
SIRPA	11683	9295	16880	1.816	0.861	0.000916241
PPT2	12.89	16	6	0.412	-1.279	0.000919437
DAPK2	462.99	543	289	0.531	-0.912	0.000922555
NUP153	1065.85	961	1295	1.347	0.43	0.000924206
SPN	571.75	689	317	0.462	-1.115	0.000926032
DNAAF2	30.46	36	18	0.568	-0.816	0.000926719
COG8	72.3	82	52	0.679	-0.559	0.000926905
ISOC2	54.48	65	31	0.482	-1.052	0.000926982
LRR1	40.18	47	26	0.57	-0.812	0.000927079
SERPINB6	571.88	498	733	1.473	0.558	0.000928209
ZNF786	30.54	36	18	0.536	-0.899	0.000928807
HPF1	55.86	64	38	0.613	-0.705	0.00093083
LIN9	13.37	17	6	0.439	-1.189	0.00093495
TMEM273	347.61	268	520	1.942	0.958	0.000935381
REXO4	130.28	151	85	0.574	-0.801	0.000936121
GPR37L1	32.54	26	47	1.812	0.858	0.000939222
PEX5	121.2	133	94	0.718	-0.477	0.000939369
FBXO9	1541.78	1764	1058	0.6	-0.737	0.000944265
AC245140.2	15.98	13	23	1.737	0.797	0.000947366
AK6	40	34	54	1.601	0.679	0.000947881
C1orf43	1460.5	1345	1711	1.272	0.347	0.000951227
SLC16A3	8271.99	6573	11970	1.821	0.865	0.000951227
CDC5L	570.8	516	691	1.333	0.415	0.000954423
NSUN6	86.68	72	118	1.61	0.687	0.000964009
VNN3	1372.66	1056	2062	1.952	0.965	0.000964009
DYM	360.94	386	307	0.796	-0.329	0.000964591
PUM2	1944.74	1710	2456	1.436	0.522	0.000965747
HTATSF1P2	44.77	53	28	0.513	-0.962	0.000967034
TPTEP1	38.28	47	18	0.381	-1.394	0.000967186
AL109809.1	66.13	50	102	2.046	1.033	0.000967437
CHKA	201.07	168	272	1.607	0.684	0.000968459
ANKAR	17.54	21	10	0.524	-0.931	0.000969355
MYBL1	94.65	116	47	0.41	-1.285	0.000969745
TGFBR2	3862.99	4314	2881	0.668	-0.582	0.000972648
PRDX5	846.05	955	609	0.637	-0.651	0.000973878
GVINP1	843.84	652	1261	1.933	0.951	0.000974374
RPS2	2411.74	2777	1617	0.583	-0.779	0.000975465
ZNF232	18.03	21	12	0.573	-0.803	0.00097992
AC040162.3	16.98	13	25	1.745	0.803	0.000981374
AEN	126.38	150	74	0.5	-1.001	0.000982194
EPM2AIP1	567.71	410	911	2.223	1.152	0.000983196
U2SURP	822.99	731	1023	1.398	0.484	0.000983196
KDM4A	191.36	208	156	0.765	-0.386	0.000983426
CBFA2T3	387.9	445	264	0.597	-0.743	0.000983555
DCP1B	71.55	86	40	0.484	-1.046	0.000994476
CNOT8	1424.57	1272	1756	1.379	0.463	0.000998422
SMPD5	286.82	167	548	3.288	1.717	0.00100034
ZBTB14	112.08	129	76	0.602	-0.732	0.00100581
DESI1	710.65	641	862	1.347	0.429	0.0010108
SCAMP2	1281.45	1386	1053	0.761	-0.394	0.00101288
TMEM143	29.56	35	18	0.566	-0.821	0.00101425
FAM110A	272.95	316	179	0.569	-0.813	0.00101493
ZNF155	45.62	40	58	1.442	0.528	0.0010155
PFDN2	110.7	95	144	1.508	0.592	0.00101927
ARL4D	10.37	13	5	0.375	-1.413	0.00102071
DCAF4	28.92	35	17	0.495	-1.013	0.00102665
NIPAL3	176.27	209	106	0.517	-0.951	0.00102881
CARD9	142.8	172	79	0.464	-1.107	0.00102909
LLGL2	124.78	155	59	0.388	-1.364	0.00103222
MTCO1P11	21.41	16	34	2.182	1.126	0.00103515
C19orf25	240.97	275	168	0.617	-0.698	0.00103673
MOB3C	998.93	805	1422	1.768	0.822	0.00104263
PLD6	54.01	40	84	2.092	1.065	0.00104454
RSAD1	77.12	92	45	0.502	-0.994	0.00104498
STK38L	821.11	677	1136	1.676	0.745	0.00105309
ANO7L1	17.06	22	7	0.306	-1.71	0.00105443
RNF216	692.96	742	586	0.789	-0.341	0.00105703
EIF2S3B	11.71	9	18	1.934	0.952	0.00106045
ASAP3	10.09	12	5	0.401	-1.317	0.00106627
DNAJA3	156.77	181	103	0.578	-0.791	0.00106693
MRI1	39.63	47	24	0.537	-0.898	0.00106815
BSDC1	827.64	889	694	0.778	-0.361	0.00107316
CDC42EP4	151.76	172	108	0.626	-0.677	0.001083
SIRT7	1039.77	918	1305	1.42	0.506	0.00108523
AL133371.2	11.45	14	5	0.394	-1.343	0.00108562
HTT	1142.46	994	1465	1.473	0.559	0.00108692
ASNSD1	81.33	94	54	0.586	-0.772	0.00108795
FAM149B1	198.89	179	241	1.333	0.415	0.00108845
MIR635	14.11	16	10	0.586	-0.77	0.00109018
UQCC1	103.52	118	72	0.618	-0.694	0.00109099
PHACTR2	689.51	541	1013	1.871	0.904	0.00109406
ERP44	1586.83	1446	1894	1.309	0.389	0.00109643
ARHGEF6	1517.86	1663	1201	0.722	-0.469	0.00109723
SOCS2	33.87	41	18	0.458	-1.127	0.00110025
AC097658.1	26.73	33	13	0.433	-1.206	0.00110314
ANAPC11	141.56	161	99	0.618	-0.694	0.00110455
PPP1R2	569.34	483	757	1.563	0.644	0.00110472
ZBP1	1290.69	867	2212	2.549	1.35	0.00110988
RPL30	1513.59	1740	1021	0.587	-0.768	0.00111463
SYNPO2	14.08	10	23	2.277	1.187	0.00111586
CSRP1	432.87	490	307	0.63	-0.666	0.00111923
PPP1R9B	2201.21	2505	1540	0.615	-0.7	0.00112084
ZNF117	180.92	133	285	2.144	1.1	0.0011227
HORMAD1	73.45	54	115	2.12	1.084	0.00112335
UQCC3	27.83	32	18	0.59	-0.761	0.00112664
CPEB2	342.68	279	481	1.715	0.778	0.00112837
FAM204A	156.61	173	121	0.696	-0.524	0.00112971
ATP5F1E	1596.92	1865	1012	0.543	-0.881	0.00113975
AP001324.1	14.77	18	7	0.376	-1.412	0.00114792
PRKAA1	933.7	756	1320	1.744	0.802	0.00114809
ZSCAN26	51.88	59	35	0.6	-0.737	0.00114814
ZMYND8	588.99	529	718	1.352	0.435	0.00114845
STN1	209.2	245	132	0.542	-0.885	0.00115174
PHGDH	70.92	46	125	2.712	1.439	0.0011524
PMPCB	339.78	364	287	0.79	-0.34	0.00115547
SIGLEC16	78.28	58	123	2.166	1.115	0.00115677
PGGHG	2369.49	1897	3398	1.791	0.841	0.00115771
C20orf194	143.83	119	199	1.667	0.737	0.00115847
YDJC	83.72	101	46	0.475	-1.074	0.00116136
LRP5L	82.62	67	116	1.701	0.767	0.00116574
FBXW11	486.98	443	584	1.314	0.394	0.00116925
HAS3	17.05	20	10	0.569	-0.815	0.00117074
FKBP1AP1	37.12	45	19	0.439	-1.189	0.001171
RPS11	4921.8	5726	3172	0.554	-0.852	0.00117197
ATE1	181.69	201	140	0.701	-0.511	0.00117473
SPATA2L	221.16	176	320	1.821	0.864	0.00117683
SIRPB2	827.8	949	565	0.596	-0.746	0.00117992
COL6A2	53.85	66	26	0.397	-1.333	0.00118322
ARL2	45.01	54	26	0.504	-0.988	0.00118447
C12orf66	24.01	29	13	0.5	-0.999	0.00118815
LRP6	35.26	25	58	2.287	1.193	0.00118815
DHX35	50.52	59	33	0.573	-0.803	0.00119074
ZNF397	295.86	255	385	1.506	0.591	0.00119443
RSBN1L	575.35	625	467	0.748	-0.419	0.00119613
MICOS10	67.19	74	53	0.735	-0.443	0.0011979
NFATC3	430.81	487	309	0.639	-0.645	0.00119977
SLC27A4	116.92	137	74	0.552	-0.858	0.00120511
HPCAL1	1310.14	1075	1821	1.693	0.759	0.00120646
YY1AP1	1083.35	934	1409	1.509	0.594	0.00120693
AL590666.1	10.95	9	16	1.763	0.818	0.00121429
RMI1	178.68	205	122	0.6	-0.737	0.00121429
AL133342.1	14.98	11	23	1.884	0.914	0.00121434
RBP7	77.56	92	46	0.492	-1.023	0.00121434
MRPL46	11.39	14	6	0.517	-0.952	0.0012155
WWOX	18.91	23	11	0.505	-0.986	0.00121917
TRDV1	10.08	13	3	0.255	-1.972	0.00122306
NAPEPLD	59.76	70	38	0.56	-0.838	0.00122322
VAV3	951.46	767	1354	1.763	0.818	0.00122703
METAP1D	14.36	18	7	0.448	-1.159	0.0012304
EEA1	179.81	153	237	1.55	0.632	0.0012309
KHK	10.35	13	4	0.4	-1.323	0.00123093
REPIN1	269.8	306	192	0.634	-0.656	0.00123242
SIVA1	116.1	134	78	0.594	-0.752	0.00123762
SLC35B4	94.07	107	65	0.62	-0.69	0.00123783
RCC1L	132.21	152	89	0.601	-0.734	0.00123811
PFDN1	253.51	228	310	1.353	0.436	0.00124454
LINC00539	16.34	13	24	1.888	0.917	0.00124595
PDLIM7	1913.78	1457	2908	1.995	0.996	0.00124595
AC111170.3	25.02	19	38	1.869	0.902	0.00124596
GRK6	3622.22	4131	2515	0.608	-0.717	0.00124627
AC097448.1	18.62	23	10	0.508	-0.977	0.00124645
AC099535.1	48.37	40	67	1.615	0.691	0.0012493
SLAIN2	555.46	507	662	1.303	0.382	0.0012493
NDUFC1	141.55	155	112	0.728	-0.458	0.00124939
AC008969.1	12.62	15	6	0.471	-1.086	0.00125391
PAPOLA	3557.69	2997	4779	1.594	0.673	0.00125984
MRPL41	99.95	119	58	0.495	-1.016	0.00126164
MRPL43	128.21	148	86	0.59	-0.76	0.00126164
MAD2L1BP	323.21	282	412	1.456	0.542	0.00126164
RPS27L	128.49	106	177	1.665	0.735	0.0012619
TOR3A	304.84	339	231	0.683	-0.551	0.0012619
GET1	61.57	71	40	0.559	-0.838	0.00126307
NEURL4	131.52	151	90	0.614	-0.703	0.00126887
RAB22A	463.79	412	577	1.399	0.485	0.0012694
FBXL20	473.99	519	377	0.726	-0.463	0.00127409
SAMHD1	7041.65	5750	9852	1.713	0.777	0.00127539
NR2C2AP	23.82	29	13	0.52	-0.944	0.00127556
LFNG	962.83	1109	645	0.581	-0.782	0.00127684
SERTAD2	585.53	513	742	1.442	0.528	0.00127762
N4BP2L1	256.08	223	329	1.483	0.568	0.00127978
CYB5A	76.34	91	44	0.49	-1.028	0.00128006
MRPS30	96.79	111	65	0.606	-0.723	0.00128313
SOX12	33.29	40	18	0.439	-1.189	0.00128613
GPANK1	207.91	233	153	0.661	-0.597	0.00128848
TMEM38B	58.6	48	81	1.673	0.742	0.00128983
SH2B3	1517.45	1315	1958	1.487	0.573	0.00129027
P4HTM	107.34	125	69	0.557	-0.843	0.00129211
F2RL1	141.62	169	82	0.488	-1.034	0.00129211
AC007728.2	57.13	48	76	1.565	0.647	0.00129727
ILRUN	1236.42	1117	1496	1.339	0.421	0.00130035
BCKDK	817.68	675	1129	1.672	0.741	0.00130253
SIPA1L3	228.54	265	150	0.574	-0.801	0.00130327
MED25	976.05	1166	562	0.482	-1.053	0.00130352
AL049840.2	128.15	103	183	1.759	0.815	0.00130689
MSI2	263.53	301	183	0.611	-0.71	0.00130711
RBFA	27.47	33	16	0.522	-0.937	0.00131064
PPP1R18	10049	8685	13017	1.499	0.584	0.00131064
ZC3H10	101.84	109	86	0.799	-0.324	0.0013158
MBD5	186.31	167	228	1.367	0.451	0.00131649
WIPI1	520.5	599	350	0.584	-0.776	0.00131794
CARM1	455.62	536	280	0.523	-0.935	0.00131833
RRS1	73.22	86	45	0.537	-0.896	0.0013201
L3MBTL3	245.99	219	305	1.379	0.463	0.00132194
LAPTM4B	48.49	58	27	0.479	-1.063	0.00132217
WDR5B-DT	13.2	10	21	2.042	1.03	0.0013279
CD80	10.62	8	16	1.983	0.988	0.00132902
KCNJ2-AS1	184.1	126	310	2.46	1.299	0.00133531
ITGB1BP1	292.77	316	242	0.765	-0.386	0.00134002
CNIH2	15.52	12	23	1.92	0.941	0.00134155
EXD3	22.48	27	13	0.487	-1.038	0.00134241
RGCC	162.46	200	81	0.405	-1.305	0.00134246
MYO10	248.15	180	398	2.215	1.147	0.00134486
C1orf198	48.35	58	28	0.487	-1.038	0.0013505
PEBP1	248.83	293	153	0.522	-0.939	0.00135171
CC2D1A	289.5	323	217	0.673	-0.571	0.00135206
IGLV3-21	179.75	239	51	0.214	-2.226	0.00135574
TRPM2-AS	20.79	14	35	2.422	1.276	0.00135983
SLC50A1	132.78	148	99	0.686	-0.544	0.00136051
ARFGEF2	398.61	351	502	1.432	0.518	0.00136054
TBC1D27P	17.74	22	8	0.367	-1.447	0.00136623
FBXL17	102.9	115	77	0.676	-0.565	0.00136849
COPG1	1391.23	1306	1576	1.205	0.269	0.00137251
RUBCN	554.19	447	787	1.762	0.817	0.00137446
HERC5	3251.8	1882	6234	3.312	1.728	0.00137996
FCN1	9354	10685	6458	0.604	-0.727	0.00138064
CSGALNACT2	4005.31	2960	6280	2.121	1.085	0.0013817
SYT2	12.88	16	6	0.378	-1.404	0.00138238
ZFP3	31.82	37	20	0.554	-0.851	0.00138355
MOB1A	5430.86	4678	7070	1.511	0.596	0.00138949
LSM1	90.57	102	65	0.653	-0.615	0.00139459
AC090114.3	27.53	22	40	1.77	0.824	0.00139624
JADE2	687.34	801	441	0.552	-0.856	0.00139913
DIS3L	139.55	164	87	0.542	-0.883	0.00139962
LYST	5669.86	4661	7865	1.687	0.755	0.00140062
GRID2IP	11.89	14	7	0.508	-0.977	0.00141121
RPL29P12	46.39	55	29	0.521	-0.94	0.00141429
SMIM7	142.43	157	110	0.691	-0.534	0.00141429
C12orf75	106.29	131	53	0.415	-1.267	0.00141442
RANGRF	16.74	20	9	0.508	-0.976	0.00141534
MRPL54	112.79	130	76	0.599	-0.74	0.0014157
AP000977.1	10.57	13	5	0.432	-1.212	0.00141847
CACNA1I	30.49	39	12	0.328	-1.608	0.00142369
POLR3E	138.27	160	90	0.575	-0.798	0.00142382
AXIN2	35.89	46	13	0.273	-1.873	0.00142542
NLRP7	109.88	78	179	2.292	1.197	0.00143138
SMNDC1	570.88	483	763	1.578	0.658	0.00143281
ACTL6A	132.66	150	95	0.642	-0.64	0.00143965
LLPH	146.11	129	182	1.413	0.499	0.00144096
SNAPC3	237.66	265	177	0.671	-0.577	0.00144168
KLHL42	78.36	90	52	0.598	-0.742	0.00144376
AP000648.4	44.33	35	65	1.832	0.873	0.00144592
KMT2D	3455.76	3012	4421	1.467	0.553	0.00144732
LOXHD1	286.81	198	479	2.411	1.27	0.00144801
AP006621.5	12.12	15	6	0.498	-1.006	0.00144941
FASTK	264.66	297	194	0.655	-0.61	0.00144944
AC016065.1	13.57	17	7	0.504	-0.989	0.00145074
RAB11FIP1	2330.27	2635	1666	0.632	-0.661	0.0014534
SP2-AS1	13.67	11	19	1.676	0.745	0.001458
MICE	10.57	8	17	2.315	1.211	0.00145928
CERT1	1761.73	1454	2431	1.671	0.74	0.00145928
LINC02596	26.83	18	45	2.368	1.244	0.00146163
YWHAG	1365.05	1204	1716	1.427	0.513	0.00146796
AC131009.4	22.73	27	14	0.478	-1.064	0.00147121
ENDOG	11.84	15	5	0.385	-1.376	0.00147204
UTRN	1298.16	1085	1763	1.625	0.7	0.00147921
AL353807.3	17.92	13	28	2.182	1.125	0.00148227
DEPDC5	114.82	126	92	0.745	-0.425	0.00148315
CD1D	232.6	279	131	0.474	-1.078	0.00149228
ZNF551	16.07	20	8	0.427	-1.227	0.00149275
AL357033.3	38.23	29	58	1.917	0.939	0.00150037
SURF2	49.15	57	32	0.583	-0.78	0.00150328
CS	918.69	845	1080	1.278	0.354	0.00150895
C11orf49	65.42	73	49	0.687	-0.541	0.00151018
PLBD1-AS1	124.99	146	78	0.528	-0.921	0.00151042
SLC35A1	126.42	142	92	0.647	-0.628	0.00151435
C18orf25	765.87	661	994	1.501	0.586	0.00151435
SHLD2	91.34	104	64	0.627	-0.673	0.00151979
TAF1D	417.18	373	512	1.372	0.456	0.00152002
AC123912.4	54.39	71	19	0.266	-1.912	0.00152191
AKR1B1	165.93	196	100	0.514	-0.96	0.00152219
ANKRD13A	3730.59	3159	4975	1.574	0.655	0.00152877
OR52K3P	214.04	168	313	1.86	0.895	0.00153308
MSRB1	5553.16	6366	3783	0.594	-0.751	0.00153308
CXCR2	7442.97	8720	4664	0.535	-0.903	0.00153308
NKTR	1128.66	1015	1376	1.355	0.438	0.0015365
TPMT	182.28	157	237	1.51	0.594	0.0015382
AC011815.2	13.51	10	22	2.321	1.215	0.00154388
DYTN	12.04	15	5	0.33	-1.6	0.00154529
PIGV	182.61	200	144	0.726	-0.463	0.00154556
NAGPA	116.02	136	74	0.554	-0.851	0.00154715
CROT	33.14	39	20	0.545	-0.876	0.00154818
MKKS	150.47	167	116	0.701	-0.513	0.00156216
MECR	20.22	25	11	0.465	-1.104	0.00156956
SLC66A2	734.66	835	517	0.619	-0.691	0.00157645
BATF	778.49	605	1156	1.91	0.933	0.00157822
ATP6V0A1	1165.53	1010	1504	1.487	0.573	0.00157883
IGHV3-73	11.71	16	4	0.241	-2.05	0.00158025
RINL	195.98	220	144	0.663	-0.593	0.00158258
KPNB1	5528.99	4928	6837	1.387	0.472	0.00158258
NOL6	123.62	145	77	0.543	-0.881	0.00158468
FN3KRP	76.44	90	47	0.533	-0.907	0.0015875
PPM1M	2040.96	2318	1439	0.62	-0.689	0.0015875
SNAPC5	63.63	71	47	0.674	-0.57	0.00158904
FAM189B	102.57	119	67	0.573	-0.804	0.00159941
CALCOCO1	1183.35	1257	1022	0.811	-0.303	0.00160305
RPA2	748.26	661	938	1.415	0.501	0.00160504
CPSF4	120.64	136	88	0.666	-0.585	0.00160675
IGHGP	99.7	132	29	0.216	-2.212	0.00160715
AC015871.3	262.07	204	388	1.898	0.924	0.00160954
IDH3B	359.49	392	290	0.744	-0.427	0.00161148
SLC30A7	472.08	407	613	1.504	0.589	0.00162039
RBM39	3573.45	3135	4529	1.444	0.53	0.00162905
AGGF1	168.34	183	136	0.746	-0.423	0.00162956
LSM5	46.52	55	29	0.55	-0.863	0.00163245
MSN	18592	16657	22803	1.369	0.453	0.00163729
TAF5L	131.23	148	95	0.654	-0.612	0.00163746
RELL1	272.49	313	184	0.585	-0.774	0.00163916
RPL38P5	26.83	19	44	2.317	1.212	0.00164395
ERI2	41.06	35	54	1.531	0.614	0.00164446
RITA1	61.16	73	35	0.49	-1.029	0.00164647
CLCN5	84.09	71	113	1.605	0.683	0.00164647
CCDC126	131.51	151	88	0.582	-0.781	0.00164943
LSM10	381.52	432	271	0.631	-0.665	0.00165032
KLF4	388.97	457	240	0.527	-0.925	0.00165032
CLIC1	10626.4	9104	13939	1.531	0.614	0.00166138
SIRT6	306.11	259	407	1.569	0.65	0.00166396
SEC63	474.02	424	582	1.37	0.454	0.00166396
NME9	21.24	16	32	1.914	0.936	0.00166981
BTN2A3P	28.47	22	42	1.903	0.928	0.00167292
GOLGA7B	24.17	30	11	0.39	-1.358	0.00167407
PACS2	242.95	281	160	0.575	-0.799	0.00167479
AL117379.1	15.5	18	10	0.604	-0.728	0.00167642
CD200R1	36.32	45	18	0.427	-1.226	0.00167642
RSU1	795.63	896	577	0.644	-0.635	0.00167737
NABP2	69.9	82	44	0.562	-0.831	0.00167761
SCARNA7	14.86	10	25	2.287	1.193	0.0016778
YWHAZP10	16.65	13	25	1.937	0.954	0.0016778
RAP1B	1079.83	934	1398	1.494	0.58	0.0016778
RBBP4	698.28	769	544	0.709	-0.496	0.00168135
DNAJB2	674.71	796	410	0.514	-0.959	0.00169013
AC079922.2	23.33	28	13	0.514	-0.959	0.00169094
PDZD2	29.94	25	40	1.53	0.614	0.00169198
MREG	30.47	35	21	0.611	-0.712	0.00169198
TMEM18	67.18	76	47	0.639	-0.646	0.00169198
NAA40	95.93	110	66	0.612	-0.708	0.00169198
C5orf15	535.07	470	677	1.441	0.528	0.00169198
CMTR1	1264.42	982	1879	1.914	0.936	0.00169198
IGLV1-40	205.58	266	74	0.28	-1.838	0.00169722
GPD1L	89.1	102	60	0.6	-0.736	0.00169864
AC079305.2	32.51	25	50	2.003	1.002	0.00169865
SERP1	2178.43	1887	2812	1.489	0.574	0.00170083
SEPTIN7P2	19.28	23	12	0.555	-0.849	0.00170832
CMTM1	170.95	202	104	0.52	-0.944	0.00170851
CA11	15.21	18	9	0.484	-1.045	0.00171358
EEPD1	201.02	230	139	0.599	-0.74	0.00171614
LAMTOR2	257.68	291	186	0.64	-0.644	0.00171683
AC002511.2	32.2	22	55	2.481	1.311	0.00172071
OARD1	108.45	120	84	0.697	-0.521	0.00172658
RASA4CP	20.33	24	11	0.492	-1.023	0.00173004
ZFP69	35.2	40	24	0.625	-0.678	0.00173004
AC011005.1	14.59	18	7	0.439	-1.189	0.00173418
CASC3	3063.05	2730	3788	1.387	0.472	0.00173945
METTL17	138.25	156	99	0.647	-0.628	0.00174184
AC012467.2	13.71	16	8	0.606	-0.723	0.00174295
RSAD2	5934.1	3312	11642	3.515	1.814	0.00174378
MCF2	19.32	16	27	1.699	0.765	0.00174625
EIF4E2	666.64	718	554	0.773	-0.371	0.00175215
RAB38	16.55	13	25	1.936	0.953	0.00175234
KLRB1	57.94	72	28	0.399	-1.326	0.00175272
CDKN2B	61.04	73	34	0.466	-1.101	0.00175588
CYP2D7	14.1	11	21	1.95	0.964	0.00175614
CARD8	3006.22	2594	3903	1.504	0.589	0.00175774
HSP90AB4P	12.25	8	22	2.552	1.352	0.00175783
PWWP2A	217.2	238	172	0.729	-0.456	0.0017585
MKLN1	796.22	719	963	1.338	0.42	0.00176196
GIMAP6	830.91	992	480	0.485	-1.045	0.00176392
NOL12	72.06	81	52	0.654	-0.612	0.00178057
SLC20A1	1221.61	1088	1512	1.39	0.475	0.00179209
RPS28	910.69	1061	584	0.551	-0.859	0.0017939
MYD88	8555.72	7319	11246	1.536	0.619	0.00180107
UBQLN4P1	13.03	16	6	0.402	-1.315	0.00181058
FBXO25	58.79	68	39	0.582	-0.78	0.00181117
ID3	22.87	27	13	0.517	-0.952	0.00181493
DHX8	914.02	842	1071	1.272	0.347	0.00181493
NMNAT1	150.34	167	113	0.681	-0.555	0.0018167
LRRFIP1	5500.94	4791	7047	1.471	0.556	0.00181677
ZNF74	18.55	23	8	0.405	-1.304	0.0018185
CCDC92	217.16	246	154	0.633	-0.659	0.00182202
RCN2	88.36	101	61	0.611	-0.71	0.00183618
EML2	439.01	386	553	1.431	0.517	0.00185162
GKAP1	29.45	35	17	0.487	-1.038	0.00185202
CTSH	2326.01	1949	3146	1.613	0.69	0.00185255
POMGNT1	114.7	134	74	0.565	-0.824	0.00185461
MRPL4	86.39	103	51	0.508	-0.977	0.00185731
KLRG1	77.22	97	35	0.373	-1.421	0.00185845
YWHAZ	10419.7	8884	13762	1.549	0.631	0.00185978
TRAPPC10	636.51	586	746	1.272	0.347	0.00185982
FTH1P5	38.88	27	65	2.432	1.282	0.00186072
PNISR	2144.2	1920	2631	1.37	0.454	0.00186539
FCER1G	18720	15142	26507	1.751	0.808	0.00187361
XPNPEP1	428.98	378	539	1.425	0.511	0.00187423
AC004596.1	12.69	15	8	0.53	-0.915	0.00187511
AL096816.1	33.79	42	15	0.385	-1.376	0.00187765
RFT1	185.71	203	149	0.745	-0.425	0.00187765
LINC00243	21.12	16	33	2.049	1.035	0.00187866
MRPL57	77.1	89	52	0.604	-0.728	0.00187866
GZMM	139.28	174	64	0.373	-1.424	0.00187866
EEF2	12911.8	14784	8837	0.598	-0.742	0.00187866
SH3RF1	49.78	59	30	0.5	-1	0.00188392
SLC7A6	128.36	143	96	0.68	-0.556	0.001886
CCDC17	174.47	142	245	1.718	0.781	0.00189886
SCAND1	299.29	352	184	0.526	-0.926	0.00190084
SLC12A8	16.13	11	28	2.454	1.295	0.00190471
UBAP1L	36.46	43	21	0.527	-0.925	0.00191226
AXL	10.79	7	20	3.005	1.587	0.00191433
AMDHD2	139.18	109	206	1.891	0.919	0.00191433
TAF5	62.97	72	43	0.625	-0.678	0.00192379
PRPF40A	1216.72	1118	1431	1.279	0.354	0.00192382
ELMOD2	229.55	261	161	0.62	-0.69	0.00192509
ZNF708	43.73	31	71	2.255	1.173	0.00193185
NFKBIB	418.08	355	555	1.56	0.641	0.00193735
LMO4	286.31	316	221	0.706	-0.502	0.00194321
AC107068.1	16.3	12	26	2.217	1.149	0.00194526
DHX57	127.03	148	81	0.552	-0.857	0.00194591
PSMD10	168.67	185	134	0.735	-0.444	0.00195069
MFSD5	253.9	281	196	0.703	-0.509	0.00195403
TIMMDC1	261.79	282	217	0.77	-0.378	0.00195516
COCH	17.03	21	9	0.394	-1.345	0.00196069
CHERP	325.76	287	410	1.432	0.518	0.00196847
SDF2	817.33	700	1072	1.527	0.611	0.00197149
C8orf33	62.23	71	43	0.619	-0.691	0.00197279
SLC27A1	100.37	117	64	0.551	-0.86	0.00197555
NR2E1	12.07	15	5	0.32	-1.644	0.0019782
IFT57	174.97	143	244	1.687	0.754	0.00198324
GPX4	832.88	985	503	0.51	-0.97	0.00198331
TRMT5	35.45	30	47	1.567	0.648	0.00198522
SKA2	47.49	56	30	0.567	-0.819	0.00199265
PCTP	374.67	421	275	0.651	-0.618	0.00199265
AC080023.1	20.75	15	32	2.042	1.03	0.00199647
TTC7B	89.07	104	57	0.551	-0.859	0.00200353
UAP1L1	190.79	152	274	1.8	0.848	0.0020196
AC067930.8	87.83	58	153	2.631	1.396	0.00202289
ST20	203.29	159	300	1.886	0.915	0.00202289
CSNK2A1	546.66	587	459	0.785	-0.349	0.0020258
SLC25A17	50.2	58	34	0.615	-0.701	0.00203227
ZNF329	32.27	37	21	0.583	-0.778	0.0020405
SGPP1	129.25	150	84	0.564	-0.827	0.0020405
PRKAR1A	5723.39	4694	7964	1.696	0.762	0.00204431
ITGB3BP	48.28	40	66	1.655	0.726	0.00204797
POLR3H	59.18	69	37	0.557	-0.845	0.00205223
NOTCH1	4004.64	3239	5671	1.751	0.808	0.00205803
DDX54	225.42	264	141	0.54	-0.888	0.00206164
DTX2P1	10.26	8	15	1.781	0.833	0.00206777
RIN3	3766.08	4285	2638	0.615	-0.7	0.00206828
GATD1	110.64	128	72	0.577	-0.792	0.00206998
MAP4K5	166.59	192	111	0.584	-0.775	0.00206998
AC010149.1	13.36	10	20	1.877	0.909	0.00207203
LINC01001	853.96	666	1263	1.896	0.923	0.00207534
NDC1	68.88	81	43	0.553	-0.856	0.00208273
SIRT2	599.58	645	500	0.775	-0.367	0.00208747
GPN3	72.75	82	53	0.664	-0.591	0.00210072
GAB2	2369.59	2054	3056	1.487	0.572	0.00210839
WFIKKN1	13.53	17	7	0.439	-1.189	0.00211055
ITGA4	1084.53	1277	666	0.522	-0.937	0.00211418
NDUFV3	181.49	201	139	0.699	-0.516	0.00212219
PLEKHG6	41.26	32	62	1.94	0.956	0.002123
FAM118B	116.55	126	96	0.767	-0.382	0.002123
MEF2C	315.63	372	194	0.523	-0.935	0.002123
PNPLA7	19.92	24	10	0.441	-1.18	0.00212354
ACSL6	38.06	47	18	0.403	-1.31	0.00212356
RPS2P17	21.29	26	12	0.492	-1.022	0.0021262
PRORP	37.36	41	29	0.689	-0.538	0.00213055
ACACB	54.78	64	34	0.54	-0.888	0.002131
ELOVL5	2828.52	2416	3727	1.542	0.625	0.00213282
C1orf159	33.91	41	19	0.492	-1.025	0.00213411
HLA-DMB	331.41	412	157	0.383	-1.383	0.00213411
SNHG14	88.06	105	50	0.483	-1.049	0.00213502
HAGHL	21.5	26	12	0.503	-0.99	0.00213791
SERINC1	4842.5	4040	6588	1.63	0.705	0.00214083
DNAL1	19.1	23	11	0.565	-0.823	0.00214361
EBP	56.97	68	32	0.493	-1.021	0.0021476
EED	161.41	179	124	0.701	-0.512	0.00214929
CDC16	388.18	427	303	0.715	-0.483	0.00215345
PRX	14.54	18	8	0.505	-0.985	0.00215525
RPS2P48	15.21	19	6	0.352	-1.505	0.00215614
PDSS1P1	10.56	9	15	1.757	0.813	0.00215844
MAP3K10	97.7	113	65	0.583	-0.779	0.00216019
IGKV6-21	10.51	14	3	0.255	-1.971	0.00217577
ZNF674-AS1	12.76	10	19	1.802	0.85	0.00217644
TMTC2	81.49	69	109	1.586	0.665	0.002178
ZNF141	38.66	46	23	0.521	-0.94	0.00217942
MTHFS	158.42	126	229	1.817	0.862	0.00218172
NMT1	1219.85	1313	1017	0.775	-0.368	0.00218172
PRXL2A	16.13	12	25	2.026	1.019	0.00218543
CCDC43	78.4	88	58	0.676	-0.565	0.00218652
MAPKAPK5	138.95	153	108	0.723	-0.467	0.00218807
IGHV2-5	49.19	63	20	0.318	-1.653	0.00219621
CIDECP1	88.59	100	64	0.635	-0.655	0.00219997
IGLV6-57	60.44	78	23	0.295	-1.763	0.002201
SIAH2-AS1	17.16	13	25	1.88	0.911	0.00220242
SYNCRIP	836.27	751	1022	1.361	0.445	0.00220287
PRMT9	63.6	70	50	0.748	-0.419	0.00221253
BEND4	18.7	23	10	0.475	-1.075	0.00221447
MBIP	48.92	56	33	0.611	-0.711	0.00221717
NDUFAF4	24.59	29	15	0.522	-0.937	0.00221732
TAF15	911.21	839	1067	1.274	0.349	0.00221951
IQCB1	140.13	156	106	0.694	-0.526	0.00221973
AKAP7	40.73	48	26	0.551	-0.859	0.00222365
NDUFAB1	129.6	145	97	0.672	-0.573	0.00223003
ADCK5	33.73	40	20	0.529	-0.92	0.00223558
TLCD3A	12.72	10	19	1.937	0.954	0.00223985
DPF2	683.85	722	602	0.835	-0.26	0.00224003
TASOR2	402.02	345	526	1.531	0.614	0.00224034
SF1	3814.65	3483	4536	1.301	0.38	0.00224034
TAF6L	42.28	50	25	0.524	-0.931	0.00224599
AP4M1	53.8	61	38	0.663	-0.592	0.00226079
STIM1	1266.87	1370	1043	0.761	-0.393	0.00226582
CFL2	30.69	23	47	2.068	1.048	0.0022683
TMEM53	19.14	23	12	0.568	-0.816	0.00227283
NSL1	274.15	298	221	0.746	-0.422	0.00227451
ARRB2	13108.3	11077	17530	1.582	0.662	0.0022791
ZNF44	213.42	185	276	1.481	0.566	0.00228121
ZNF823	15.85	19	10	0.582	-0.78	0.00228452
DHODH	70.61	61	91	1.499	0.584	0.00228467
USE1	95.72	84	122	1.435	0.521	0.00228725
MRPL52	139.72	120	182	1.511	0.595	0.00229298
RRAGD	658.66	542	912	1.679	0.748	0.00230505
EIF4EP2	21.68	18	30	1.599	0.677	0.00231994
REV1	192.4	172	236	1.368	0.452	0.00232313
AC009126.1	14.26	17	9	0.58	-0.787	0.00233362
PGM2L1	99.53	116	64	0.55	-0.862	0.00233362
PYGB	357.84	404	257	0.642	-0.64	0.00233362
CTSO	125.94	148	77	0.522	-0.938	0.002335
KLHL28	261.75	215	364	1.694	0.76	0.00233557
OSER1	1050.69	901	1376	1.525	0.609	0.00234131
BLOC1S5	77.76	87	58	0.685	-0.546	0.0023439
BCL2L13	444.58	405	531	1.308	0.387	0.00234705
COX14	61.24	69	44	0.647	-0.629	0.00235133
RPS29P14	23.2	15	40	2.604	1.381	0.00235795
RP2	1322.9	1057	1901	1.797	0.846	0.00236772
MRPL19	76.3	87	53	0.634	-0.658	0.00236971
STK40	3901.29	3347	5108	1.526	0.61	0.00236971
RBMS2	113.54	98	148	1.511	0.595	0.00237077
AC000123.3	20.96	17	30	1.792	0.842	0.00237782
PLCXD1	78.54	64	111	1.746	0.804	0.00237866
LINC01963	25.42	29	17	0.643	-0.637	0.00238163
AIFM2	49.25	41	68	1.647	0.72	0.00238634
TRMT2B	104.99	118	76	0.659	-0.601	0.00239162
RAD17	138.65	154	105	0.691	-0.534	0.00240629
ABHD8	97.71	113	64	0.576	-0.796	0.00241762
COQ10A	23.64	28	14	0.514	-0.961	0.00241792
PTGDR	47.65	57	27	0.464	-1.107	0.00241936
LAMP2	5009.95	4294	6569	1.53	0.613	0.00242089
TRIM34	11.42	9	17	1.893	0.921	0.00242372
FGFRL1	59.38	71	34	0.487	-1.039	0.00242372
PARD3	19.02	24	9	0.362	-1.464	0.00242825
SEPTIN14	11.6	7	21	2.889	1.531	0.00243349
MIDEAS	738.42	613	1011	1.65	0.722	0.00243349
NEK8	37.21	43	24	0.581	-0.784	0.0024457
CAPN10-DT	22.33	25	17	0.667	-0.585	0.00244585
SIRPD	41.03	47	29	0.628	-0.672	0.00245056
UHRF1BP1L	811.57	695	1065	1.531	0.614	0.00245795
AC087854.1	15.77	19	8	0.443	-1.175	0.00245945
AC109322.1	12.55	9	21	2.342	1.227	0.00246208
TMEM106C	92.44	108	58	0.552	-0.856	0.00246606
CDV3	2349.64	2204	2667	1.211	0.276	0.00246606
TUFM	709.08	790	532	0.675	-0.567	0.00247769
HDAC2	513.58	450	653	1.445	0.531	0.0024844
ITPK1-AS1	13.19	16	6	0.382	-1.387	0.00248985
AC008894.2	14.79	12	21	1.717	0.78	0.00249408
P2RY14	916.08	554	1705	3.079	1.623	0.00249408
AC113208.5	13.29	10	20	2.021	1.015	0.00250055
LINC01184	18.79	22	11	0.535	-0.902	0.00250228
RP9	24.97	29	16	0.62	-0.689	0.00250502
PTGR1	41.1	28	69	2.39	1.257	0.00250663
TCP11L1	104.11	91	133	1.459	0.545	0.00251684
TSKS	10.39	13	5	0.401	-1.319	0.00252013
RPL32	2237.16	2594	1461	0.564	-0.827	0.00252019
AC005332.5	30.44	35	20	0.59	-0.761	0.00252921
USP5	249.54	286	169	0.598	-0.741	0.00253658
EPB41L2	89.62	75	122	1.624	0.699	0.00253792
OTULINL	879.13	1015	584	0.576	-0.797	0.00254841
GUSBP1	10.59	13	6	0.497	-1.009	0.00255118
GTF2E1	156.36	171	125	0.748	-0.419	0.00255118
EXO5	31.78	37	21	0.574	-0.801	0.00255142
IPO13	179.89	202	131	0.658	-0.604	0.00255142
LRP5	16.82	20	10	0.474	-1.079	0.00255253
IKBKE	853.9	653	1291	1.976	0.983	0.00256482
NARF-IT1	30.95	25	43	1.667	0.737	0.00256944
MAN1A1	2874.38	2321	4078	1.756	0.812	0.00257006
RBM27	224.01	193	291	1.506	0.591	0.00257765
CHSY1	1917.86	1582	2648	1.673	0.742	0.00257765
LXN	58.19	65	43	0.655	-0.611	0.00258318
KATNAL1	37.38	44	23	0.553	-0.854	0.00258447
EIF2AK3	144.8	124	190	1.535	0.618	0.00258484
CDC42EP2	44.56	31	73	2.334	1.223	0.00258512
AVPI1	17.63	12	31	2.612	1.385	0.00258578
RPA1	337.35	387	229	0.596	-0.746	0.00258697
DOHH	56.35	71	25	0.361	-1.471	0.00259178
SLC9A4	38.38	21	76	3.647	1.867	0.00259807
NDE1	505.62	545	419	0.768	-0.382	0.00259807
LIG4	399.14	317	579	1.826	0.869	0.00260039
MRPL28	413.2	467	296	0.634	-0.658	0.002608
NEMF	550.03	501	658	1.313	0.392	0.00260889
ZCCHC2	1450.05	1115	2178	1.953	0.966	0.00261218
FCRL6	144.56	178	71	0.402	-1.315	0.00261312
LIPE	36.76	44	20	0.495	-1.015	0.00261822
ALKBH3	45.55	52	31	0.622	-0.685	0.00261824
ITPRID2	1838.16	1539	2490	1.618	0.694	0.00261915
TRGV2	15.46	19	7	0.382	-1.389	0.00262647
RNF8	71.83	80	53	0.676	-0.565	0.00263113
NT5C2	1662.77	1462	2100	1.436	0.522	0.00263903
TREML5P	35.27	26	56	2.184	1.127	0.00263913
RALGPS2	290.11	335	192	0.57	-0.811	0.00264011
TMC6	1409.78	1620	952	0.588	-0.765	0.00264328
ALG3	97.34	113	62	0.561	-0.833	0.00264842
LINC00910	11.13	13	8	0.567	-0.818	0.00266418
UTP11	138.95	125	169	1.344	0.426	0.00267025
STAC3	180.78	203	132	0.652	-0.618	0.00267025
PADI4	4129.64	5039	2150	0.426	-1.23	0.00267026
HSD17B13	14.64	17	9	0.549	-0.865	0.00267036
KLHL3	20.35	25	10	0.452	-1.144	0.00268492
L3MBTL1	30.26	35	20	0.615	-0.702	0.00268696
ZNF836	17.82	21	12	0.618	-0.694	0.00269055
RRBP1	1247.2	1028	1725	1.677	0.746	0.00269055
RALY	1505.66	1641	1212	0.739	-0.436	0.00269055
AC005261.1	21.87	19	27	1.417	0.503	0.00269085
PLCL2	1148.27	1269	885	0.698	-0.519	0.00269566
AC009974.1	11.16	6	22	3.288	1.717	0.00271181
SRSF2	814.96	735	988	1.341	0.423	0.00271409
CNOT7	493.79	545	382	0.703	-0.508	0.00272383
BANF1	257.08	289	187	0.647	-0.629	0.00272518
HLA-DPB1	1217.07	1476	654	0.444	-1.171	0.00272968
SAAL1	39.36	47	24	0.541	-0.887	0.00273038
AC079921.1	14.14	10	23	2.2	1.138	0.00273316
SNAI3-AS1	79.23	68	104	1.532	0.615	0.00273316
FUT4	255.43	215	344	1.595	0.673	0.00273927
FAT2	20.71	24	13	0.519	-0.945	0.0027416
FUNDC1	31.61	36	21	0.645	-0.633	0.00274456
PARL	76.66	89	50	0.564	-0.827	0.00274497
RNASEH2B	167.4	195	107	0.557	-0.843	0.0027472
RIN1	75.63	91	41	0.463	-1.111	0.00275601
AL450405.1	162.78	187	109	0.583	-0.779	0.0027605
RAB9A	187.33	167	231	1.37	0.454	0.00276321
C19orf48	43.48	54	22	0.422	-1.245	0.00277093
GSEC	404.73	479	242	0.506	-0.983	0.00277218
NHLH1	31.5	24	48	1.989	0.992	0.00277438
KEAP1	354.52	395	265	0.674	-0.568	0.00277778
ACCS	29.47	36	16	0.478	-1.065	0.00277851
PANX2	185.34	217	116	0.531	-0.914	0.00277851
ITGAM	13105.6	10748	18236	1.696	0.763	0.0027844
BBIP1	192.23	171	239	1.387	0.472	0.00279966
RBM44	29.51	21	48	2.195	1.134	0.00280282
ASB7	310.58	340	246	0.725	-0.465	0.00280725
GIT2	1786.29	1592	2210	1.387	0.472	0.00281494
ICAM3	1249.87	1423	874	0.614	-0.704	0.00282124
CREB3	229.36	202	288	1.415	0.501	0.00282427
SAFB2	921.11	840	1098	1.309	0.389	0.00282427
EXTL3	1116.89	1226	880	0.718	-0.478	0.00282534
TRAM2	226.17	261	151	0.581	-0.784	0.00282658
WDR4	32.7	39	19	0.519	-0.947	0.00282696
CARD19	677.05	519	1022	1.967	0.976	0.00282868
UBE2O	476.67	565	285	0.505	-0.985	0.00283739
ZNF639	76.92	85	59	0.694	-0.527	0.00284028
SNAP23	1334.07	1095	1854	1.691	0.758	0.0028437
JKAMP	460.18	506	361	0.713	-0.488	0.00284486
PLBD1	11433.6	13297	7379	0.555	-0.85	0.00284812
CLEC12A	1184.11	1435	637	0.444	-1.172	0.00285478
CERS5	453.6	422	523	1.236	0.306	0.0028563
EMC6	19.79	23	12	0.594	-0.751	0.00286148
TSPAN4	55.99	67	32	0.501	-0.996	0.00286148
CDK2	121.69	107	155	1.446	0.532	0.00286283
LTK	25	31	11	0.343	-1.544	0.0028635
FASN	297.65	227	451	1.991	0.993	0.0028641
CCDC112	72.73	84	48	0.587	-0.769	0.00287194
NOP56	366.45	417	257	0.621	-0.687	0.00287194
ASCC3	314.64	266	421	1.588	0.667	0.00287987
POMT2	41.17	45	32	0.72	-0.474	0.0028833
MAF	232.27	190	325	1.716	0.779	0.0028834
UPF2	951.92	887	1093	1.229	0.297	0.00289043
ZNF181	27.53	32	17	0.559	-0.84	0.00289073
SDCCAG8	176.02	161	209	1.31	0.39	0.00289284
AC012076.1	13.68	10	21	1.866	0.9	0.00289787
MOB1B	189.05	155	262	1.698	0.764	0.00290278
MZT2A	49.08	59	27	0.461	-1.117	0.00291095
CCDC59	114.41	101	144	1.417	0.502	0.00291095
HSF2	44.62	51	31	0.602	-0.732	0.00291137
DCAF8	523.86	569	426	0.749	-0.418	0.00291155
IGHV4-59	102.42	129	45	0.348	-1.521	0.002916
MARVELD1	123.67	145	78	0.545	-0.875	0.00291686
RPL14P1	311.82	353	221	0.628	-0.672	0.002917
TRUB1	38.95	46	23	0.515	-0.957	0.00291758
ZNF248	22.49	27	13	0.544	-0.877	0.00291852
LINC00937	175.49	120	295	2.447	1.291	0.00291987
POLR1C	50.01	57	34	0.609	-0.717	0.00292082
MAP2K2	1724.01	1956	1220	0.624	-0.68	0.00293552
TSSC4	286.32	325	202	0.625	-0.679	0.0029356
PPCDC	341.03	261	515	1.966	0.975	0.00293823
RPL12	1947.86	2243	1306	0.582	-0.78	0.00293852
ATP2A1	17.36	15	23	1.619	0.695	0.00294729
ZFAND3	1847.08	1649	2279	1.382	0.467	0.00294854
GFER	28.16	33	17	0.53	-0.915	0.0029505
ANKRD44	2078.15	1794	2697	1.504	0.588	0.00295498
PPP2R2D	398.3	363	475	1.3	0.379	0.00296591
LINC01579	16.55	10	31	2.987	1.578	0.00296761
AC110079.1	86.34	74	114	1.55	0.632	0.0029683
RPUSD4	74.16	85	50	0.599	-0.739	0.0029764
BET1L	424.67	388	505	1.296	0.374	0.00297743
QRSL1	69.27	80	46	0.59	-0.762	0.00299683
ACSL4	3850.69	3104	5476	1.764	0.818	0.0029973
RPL13P12	70.35	87	34	0.394	-1.343	0.00299976
XYLT1	194.69	223	133	0.599	-0.739	0.00300122
SBDS	159.86	141	201	1.42	0.506	0.00300794
SLC24A4	737.09	870	449	0.516	-0.954	0.00301174
CPVL	1015.04	1216	578	0.475	-1.073	0.00301174
STK17A	1114.63	1234	854	0.692	-0.531	0.00302091
SIPA1L2	2082.96	1670	2981	1.784	0.835	0.0030356
FAM214A	331.83	360	270	0.749	-0.417	0.00304433
NR2C1	75.42	85	53	0.638	-0.648	0.00304646
DHX29	271.74	293	226	0.778	-0.361	0.00305098
AC005280.3	23.92	18	38	2.067	1.048	0.00306177
AAR2	203.08	227	152	0.676	-0.564	0.00306474
IHO1	30.92	24	45	1.808	0.854	0.00306872
MARS2	32.75	40	18	0.49	-1.028	0.0030704
DEXI	17.75	22	9	0.484	-1.046	0.00307295
PRIM1	29.11	35	16	0.506	-0.983	0.00307295
NFIA	40.7	47	26	0.559	-0.84	0.00307346
LPCAT2	3009.57	2430	4271	1.757	0.813	0.00308134
STAT6	6222.61	5661	7444	1.315	0.395	0.0030877
ZNF658	11.05	13	6	0.45	-1.153	0.00308816
RNU6-638P	13.2	10	20	1.87	0.903	0.00308934
UEVLD	174.49	152	223	1.457	0.543	0.00309186
KPTN	74.88	63	101	1.617	0.693	0.00309196
NPAT	318.92	273	419	1.527	0.611	0.00309196
ZXDC	460.99	500	377	0.756	-0.404	0.00309875
MTHFD2L	25.54	29	18	0.625	-0.678	0.00310238
DHRS4	29.2	35	17	0.542	-0.884	0.00310383
GOLPH3	1303.73	1179	1576	1.336	0.418	0.0031057
PMS2P3	28.9	24	39	1.536	0.619	0.00310801
SGSM3	36.46	41	26	0.66	-0.601	0.0031125
MBTPS1	705.5	757	594	0.787	-0.346	0.00312027
UBN1	2130.88	2342	1672	0.713	-0.488	0.00312875
IGLV9-49	14.4	19	4	0.245	-2.027	0.00312951
PKN1	2198.77	2423	1711	0.707	-0.501	0.00313418
AASDHPPT	91.19	102	68	0.701	-0.512	0.00313764
ITM2A	186.56	225	103	0.463	-1.111	0.00315447
AK1	18	23	8	0.374	-1.419	0.00315494
KMO	86.63	70	122	1.724	0.786	0.00317192
H3P6	780.05	949	412	0.435	-1.202	0.0031856
HERC3	37.16	32	49	1.54	0.623	0.00319111
NIPAL2	54.45	65	32	0.485	-1.043	0.00321166
COX4I1	1311.14	1427	1059	0.742	-0.431	0.00321385
ALG5	87.55	99	62	0.631	-0.664	0.00322189
IGLV3-10	31.74	41	11	0.262	-1.931	0.00323978
ZNF780B	38.26	43	28	0.687	-0.541	0.00324744
ETFB	186.74	209	138	0.656	-0.609	0.00325322
LINC02288	22.62	28	12	0.414	-1.273	0.00325498
DUSP12	70.59	78	55	0.717	-0.48	0.00325639
IFRD1	364.43	270	570	2.111	1.078	0.00326283
CCNE2	35.82	30	48	1.576	0.657	0.00326786
TUBG2	30.6	37	16	0.45	-1.15	0.00327709
CHIC1	28.79	34	17	0.52	-0.943	0.00327806
ZFAND6	633.36	543	830	1.524	0.608	0.00327806
AC022217.3	17.21	12	29	2.367	1.243	0.0032791
TFAP2E-AS1	16.83	21	9	0.469	-1.091	0.00328004
IRF2BPL	1282.11	1462	892	0.61	-0.714	0.00328076
KRT8P26	16.72	12	28	2.41	1.269	0.00328127
COQ5	114.18	126	88	0.703	-0.509	0.00328371
MRPL27	67.11	77	46	0.611	-0.711	0.00328386
EVC2	14.23	11	22	2.088	1.062	0.00330085
DRC3	17.54	20	11	0.622	-0.685	0.00330429
PGM3	68.29	60	87	1.457	0.543	0.00330429
RPLP0P6	21.36	25	13	0.541	-0.887	0.00330582
KXD1	516.73	473	612	1.29	0.367	0.00330955
LSM7	81.84	93	57	0.615	-0.701	0.00331233
CD247	551.8	669	296	0.444	-1.171	0.00331984
CPOX	101.7	118	67	0.582	-0.782	0.00333593
PNMA1	27.74	33	16	0.527	-0.923	0.0033373
RWDD1	94.89	106	71	0.687	-0.541	0.00334583
NIF3L1	75.64	85	55	0.672	-0.574	0.00334584
HSPD1P4	22.61	18	32	1.73	0.791	0.00335295
KCTD18	180.52	194	152	0.797	-0.327	0.00335693
SOD1	483.93	559	321	0.572	-0.805	0.0033581
MIEF1	256.65	286	193	0.683	-0.549	0.00336238
DICER1	2723.95	2298	3652	1.589	0.668	0.00336585
WNK1	4534.58	3848	6029	1.567	0.648	0.0033663
GRK5	298.45	326	239	0.732	-0.45	0.00337395
FAM98A	132.07	148	98	0.678	-0.561	0.003375
DPY19L1	112.28	125	85	0.684	-0.549	0.00338678
M6PR	1137.55	1021	1392	1.363	0.447	0.00338998
CNN2P9	15.71	18	12	0.645	-0.632	0.00339096
PAQR8	114.53	131	79	0.62	-0.689	0.00339096
PTTG1IP	4213.03	3756	5208	1.386	0.471	0.00341399
WDPCP	18.83	21	14	0.627	-0.674	0.00342471
RPS2P7	40.76	48	26	0.566	-0.82	0.00342859
CKLF-CMTM1	55.92	67	33	0.505	-0.986	0.00342859
SREK1	405.36	376	470	1.249	0.321	0.00343305
RAB11FIP4	665.32	749	484	0.646	-0.631	0.00343394
MRPL2	27.78	32	18	0.575	-0.798	0.00343604
SIRT3	85.43	94	67	0.708	-0.498	0.00344155
EFNB1	47	55	30	0.587	-0.769	0.00344196
TMEM170B	609.63	710	390	0.551	-0.861	0.00344469
CYP2T1P	27.64	31	20	0.599	-0.74	0.00344998
LATS1	355.21	307	459	1.495	0.58	0.00345018
GATD3A	10.89	14	5	0.389	-1.363	0.00345134
FAM160A2	1864.6	1575	2494	1.582	0.662	0.00345145
ASPSCR1	107.29	124	71	0.577	-0.793	0.00345796
DSN1	41.65	48	28	0.602	-0.731	0.00345817
COPS8	124.3	136	99	0.723	-0.468	0.00346384
CRACDL	25.75	30	17	0.555	-0.85	0.00348518
DONSON	64.85	58	80	1.362	0.446	0.00348649
ATN1	197.61	164	271	1.656	0.728	0.00350536
SMARCD1	431.54	467	354	0.764	-0.389	0.00350536
PRRT2	21.3	17	31	1.827	0.869	0.00350574
MAPK8	150.21	136	182	1.329	0.411	0.00350715
RPS3A	388.94	447	264	0.591	-0.758	0.00351008
TMUB1	274.45	321	173	0.54	-0.888	0.0035116
ATP6V1H	431.89	386	532	1.369	0.453	0.00351758
PIH1D1	230.35	259	167	0.65	-0.622	0.00351818
AL360181.2	26.08	21	37	1.722	0.784	0.00352196
ZNF92	28.65	35	16	0.494	-1.018	0.00352214
MIB2	281	322	192	0.6	-0.738	0.00352214
FCGRT	2315.55	2569	1763	0.686	-0.544	0.00352214
CACNA1E	681.23	520	1032	1.983	0.988	0.00352317
EMC4	174.46	187	148	0.787	-0.346	0.0035232
EBF1	20	23	13	0.497	-1.008	0.00353022
P3H1	159.83	176	124	0.712	-0.491	0.00353069
HGH1	60.62	73	33	0.481	-1.057	0.00353394
RPS8	1644.08	1857	1180	0.636	-0.654	0.00353998
STARD4-AS1	10.9	8	17	1.962	0.972	0.00354468
PHF13	163.39	143	208	1.447	0.533	0.00354804
MRM3	32.41	38	20	0.569	-0.813	0.00354833
IL11RA	58.05	69	35	0.524	-0.933	0.00355112
THNSL1	14.12	18	6	0.41	-1.285	0.00356265
UGDH	81.7	68	111	1.615	0.692	0.00357763
PSMC5	493.7	542	390	0.72	-0.474	0.00357824
DNA2	52.18	44	70	1.6	0.678	0.00358306
CHMP4BP1	25.46	19	39	2.02	1.015	0.00359178
CCDC25	72.75	82	52	0.645	-0.632	0.003595
PIK3R6	110.12	94	146	1.539	0.622	0.0035973
POLR3F	54.48	60	42	0.733	-0.448	0.00359796
BMP8A	21.15	25	13	0.569	-0.815	0.00360018
AC018926.2	15.14	12	22	1.73	0.791	0.00360114
ISYNA1	98.02	76	146	1.909	0.933	0.00360137
STS	145.75	165	105	0.639	-0.646	0.00360242
SELENOH	79.3	90	56	0.645	-0.633	0.00360857
AL022328.4	24.77	29	15	0.526	-0.927	0.00360963
TCP11L2	784.15	892	549	0.614	-0.703	0.00360994
KIN	227.7	202	284	1.392	0.477	0.00361969
TRPS1	607.76	508	824	1.621	0.697	0.00362174
GNL2	288.12	259	352	1.354	0.437	0.00362331
AC010186.2	25.98	29	18	0.606	-0.723	0.0036289
HEBP2	568.44	646	399	0.616	-0.698	0.00363335
PLOD3	297.7	255	391	1.54	0.623	0.00363356
ARID1A	2302.83	2113	2716	1.286	0.362	0.00363356
LILRB5	111.28	82	176	2.145	1.101	0.00363611
ETHE1	161.79	179	123	0.693	-0.53	0.00363611
HIPK2	1539.63	1321	2015	1.526	0.61	0.00363611
SH3GL1	652.28	556	861	1.547	0.629	0.00363697
PSMA1P1	10.08	8	14	1.696	0.762	0.00364008
MRPS2	91.82	106	60	0.577	-0.794	0.00364026
AC008467.1	18.15	14	27	1.872	0.905	0.00364588
PTPMT1	31.19	35	22	0.643	-0.637	0.0036498
NRIP2	21.62	26	12	0.505	-0.985	0.00365331
VPS26C	772.46	715	898	1.257	0.33	0.0036557
SMYD5	57.26	67	36	0.551	-0.859	0.00365594
RTL10	60.95	70	40	0.603	-0.73	0.00366014
MDH2	596.02	656	465	0.711	-0.493	0.00366348
DYSF	24815.7	20070	35145	1.751	0.808	0.00366348
RAD1	56.86	64	41	0.653	-0.616	0.00366652
CALM3	2557.88	2761	2115	0.767	-0.383	0.00366952
TARBP1	93.11	111	54	0.498	-1.006	0.00367326
AC242988.2	13.72	11	20	1.896	0.923	0.00367712
SLC25A35	31.57	38	19	0.541	-0.885	0.00367721
UQCRC1	806.91	882	645	0.732	-0.45	0.00367817
AC073857.1	15.86	19	8	0.494	-1.017	0.00367926
CHTF8	35.85	41	25	0.674	-0.57	0.00368559
FAM168A	1235.38	1100	1529	1.388	0.474	0.0036863
NME2	36.88	44	21	0.488	-1.034	0.00368694
GUCY2C	21.42	25	13	0.525	-0.93	0.00368984
UBXN11	536.3	600	399	0.665	-0.589	0.00369137
VPS50	147.2	166	107	0.655	-0.611	0.00369693
HTR7P1	22.64	26	14	0.572	-0.806	0.00369773
SMG1P5	21.88	19	28	1.452	0.538	0.00370708
PROK2	9757.61	6792	16212	2.387	1.255	0.00370968
JAK2	2594.13	2182	3491	1.599	0.678	0.00371683
PLA2G15	132.85	152	90	0.597	-0.745	0.00372421
RNF125	107.81	129	62	0.49	-1.03	0.00372931
FAM114A1	35.87	29	51	1.776	0.829	0.00373157
DAB2	235.59	186	343	1.843	0.882	0.00373371
HGF	572.78	686	327	0.475	-1.073	0.00373371
ABHD18	188.84	170	231	1.365	0.449	0.00374104
PJA2	4019.26	3311	5560	1.679	0.748	0.00374327
CAMTA2	1524.47	1329	1951	1.467	0.553	0.00376726
SAC3D1	30.8	37	17	0.487	-1.037	0.0037786
CDK5RAP3	226.07	202	278	1.367	0.451	0.00378057
ZNF75D	140.3	154	110	0.723	-0.468	0.00379553
SLC9A7P1	115.38	85	182	2.151	1.105	0.00379627
CDC42SE1	9413.69	8298	11843	1.427	0.513	0.00379627
ADH5	232.63	261	171	0.657	-0.606	0.00379844
PAAF1	46.27	53	31	0.617	-0.697	0.00380002
STRAP	577.61	619	488	0.79	-0.339	0.00380423
LAS1L	108.45	123	76	0.631	-0.664	0.00380904
PPP1R13B	44.05	51	29	0.586	-0.77	0.00381874
LRPAP1	2424.77	2727	1766	0.648	-0.626	0.00383233
RPL36	1066.17	1237	693	0.561	-0.835	0.00385215
MANEA	66.15	78	40	0.532	-0.911	0.00386383
AL109806.1	25.42	20	37	1.766	0.82	0.00386482
XYLT2	140.2	160	97	0.617	-0.697	0.00387085
ZNF736	24.94	29	15	0.562	-0.831	0.00387214
PXN-AS1	18.49	14	28	1.948	0.962	0.00387612
ZFR	946.99	856	1146	1.338	0.42	0.0038772
BBC3	155.76	184	95	0.518	-0.949	0.003894
PLD3	659.3	751	459	0.613	-0.705	0.00389929
AC093157.1	77.86	90	52	0.568	-0.815	0.00390504
ZNF518B	209.43	188	257	1.374	0.458	0.00390504
EIF4E	122.87	108	155	1.423	0.509	0.00390933
THEMIS2	7851.01	6721	10309	1.534	0.617	0.00390945
C6orf136	56.02	63	42	0.661	-0.598	0.00392463
CCT6P1	23.52	27	16	0.642	-0.639	0.00392667
TRMT1	172.14	192	128	0.677	-0.563	0.00394055
PCIF1	714.9	787	557	0.708	-0.498	0.00395824
FBXO22	85.12	94	66	0.727	-0.46	0.00396397
IGKV1-17	26.33	34	10	0.297	-1.75	0.00396785
AP001922.3	24.24	16	41	2.434	1.283	0.00397989
FBXO48	19.6	23	13	0.642	-0.639	0.00398176
SDR42E1P5	24.68	16	42	2.57	1.362	0.00400133
SEC14L2	19.56	24	10	0.416	-1.266	0.00400757
NAPA	1515.49	1217	2166	1.781	0.832	0.00400769
CHMP2A	2171.24	1887	2789	1.477	0.563	0.00400769
PSTPIP1	1932.7	2159	1441	0.667	-0.584	0.00401092
AC092685.1	39.09	32	55	1.737	0.796	0.00401706
FAM169A	10.44	13	5	0.425	-1.236	0.00402007
CPED1	39.48	49	19	0.402	-1.316	0.00403036
EEF1E1	10.59	13	5	0.44	-1.185	0.0040329
SLC25A26	34.6	40	23	0.593	-0.754	0.0040335
RBBP7	365.39	406	277	0.686	-0.543	0.0040335
GGACT	17.2	21	10	0.517	-0.953	0.00403418
QSOX1	4351.52	3431	6355	1.852	0.889	0.0040377
AL138694.1	25.16	18	41	2.318	1.213	0.00404926
LRRC61	52.33	62	30	0.521	-0.941	0.0040568
EBNA1BP2	109.64	124	78	0.642	-0.639	0.00405719
CNNM3	151.11	174	101	0.592	-0.757	0.00406956
BCL11A	101.11	115	71	0.616	-0.698	0.00407069
CHRM3-AS2	25.5	32	11	0.349	-1.52	0.00407076
TENT5A	764.96	632	1055	1.669	0.739	0.00407967
ADGRG3	10644.3	8327	15688	1.884	0.914	0.00408033
GPR89A	10.5	13	6	0.534	-0.905	0.00408347
ST8SIA4	2146.56	1815	2869	1.581	0.661	0.00408781
FHDC1	119.76	93	178	1.921	0.942	0.00409488
SMAD7	101.09	87	133	1.536	0.619	0.00409515
UBA52P5	35.23	42	22	0.535	-0.902	0.00410363
AC006946.1	48.14	37	72	1.914	0.937	0.00410829
TWNK	31.96	38	20	0.562	-0.832	0.00410987
HBP1	1552.51	1351	1992	1.473	0.559	0.00411683
MAGT1	796.22	685	1038	1.514	0.598	0.00412576
PACS1	1597.93	1729	1312	0.759	-0.398	0.00412955
IGHV1-2	108.26	137	46	0.34	-1.556	0.00413821
RCAN3	153.55	180	96	0.541	-0.886	0.00415219
ERVK13-1	16.57	19	11	0.585	-0.773	0.00415297
PRPF4	220.91	204	258	1.255	0.328	0.00417077
ASAP2	25.82	20	37	1.815	0.86	0.00417318
ZNF526	60.09	69	41	0.625	-0.679	0.00417431
NAPG	218.75	242	167	0.692	-0.531	0.0041785
GLUD1P3	11.09	13	7	0.626	-0.675	0.00418065
CTBP1-DT	45.88	53	29	0.576	-0.796	0.00418223
UMPS	62.27	72	40	0.584	-0.775	0.004188
FBRSL1	444.64	498	329	0.662	-0.596	0.004188
MBTD1	259.49	283	209	0.743	-0.428	0.00420465
HNRNPL	1663.04	1552	1905	1.225	0.293	0.00420465
TAGLN	180.17	208	120	0.577	-0.794	0.00420467
FOCAD	171.73	187	139	0.751	-0.413	0.00420971
LGR6	32.54	41	14	0.372	-1.426	0.00421212
AC055811.4	14.66	18	8	0.499	-1.004	0.00421358
STK25	318.52	355	240	0.682	-0.553	0.00422464
SRRM1P3	12.05	10	16	1.529	0.613	0.00423404
IL27	112.37	85	172	2.021	1.015	0.00425176
ZMYND19	35.21	41	22	0.568	-0.817	0.00425444
TMEM140	3343.72	2729	4682	1.716	0.779	0.00425589
ESR1	41.14	33	58	1.685	0.753	0.00426919
TBC1D10A	119.01	131	93	0.709	-0.496	0.0042715
HSP90B1	4043.62	3258	5754	1.766	0.82	0.00428725
PILRB	107.14	90	144	1.585	0.665	0.00429652
C5orf63	11.82	14	7	0.501	-0.998	0.00429759
TRPV1	10.22	12	6	0.525	-0.931	0.00429933
CD109	11.63	9	18	2.093	1.065	0.00430205
BCS1L	58.62	66	42	0.66	-0.599	0.00430344
TEF	20.08	25	10	0.452	-1.147	0.00431301
AP5M1	373.37	416	280	0.675	-0.567	0.00431301
RNU6-920P	15.49	12	24	1.964	0.974	0.00431785
ELAC1	15.81	19	10	0.575	-0.799	0.00433542
RBM45	69.01	77	52	0.683	-0.551	0.00433596
THUMPD3-AS1	43.26	37	57	1.508	0.593	0.00435175
APOLD1	37.59	29	55	1.897	0.924	0.00435247
C5	61.66	50	86	1.7	0.766	0.00435264
STEAP4	7526.76	5764	11364	1.972	0.979	0.00435648
FBXO33	453.37	498	356	0.713	-0.488	0.00436222
ZNF510	47.07	53	34	0.675	-0.567	0.00436278
MTMR3	779.24	673	1009	1.496	0.581	0.00436857
TSTD3	21.61	25	14	0.574	-0.802	0.00437021
CARF	43.68	50	30	0.617	-0.697	0.00437816
GABPB2	155.23	172	118	0.697	-0.522	0.00439
ADD3	2812.08	3152	2073	0.657	-0.605	0.00439396
DGKZ	1152.05	1299	833	0.643	-0.637	0.00441499
MICOS13	56.69	66	37	0.576	-0.796	0.00443898
BX255925.3	168.04	192	115	0.604	-0.728	0.00444681
AGMAT	19.71	24	10	0.465	-1.106	0.00444713
BRWD1	536.71	478	664	1.388	0.473	0.00445611
SH3KBP1	3128.03	2842	3750	1.319	0.399	0.00445645
NUDT3	43.34	50	29	0.609	-0.716	0.00446409
FN3K	11.19	14	6	0.475	-1.075	0.0044656
DOLK	35.29	41	23	0.592	-0.757	0.00447734
SLC6A16	46.62	53	34	0.624	-0.681	0.00448693
GZMH	404.31	500	195	0.391	-1.356	0.00449513
CERK	1208.65	1056	1540	1.456	0.542	0.00449513
RUSF1	98.13	112	67	0.611	-0.711	0.00450136
GIT1	387.04	437	277	0.637	-0.651	0.00451681
CERS6	170.38	147	221	1.511	0.596	0.00452007
SCARB2	808.42	678	1092	1.61	0.687	0.00452116
TMC8	855.24	981	582	0.595	-0.749	0.0045242
CYB561	93.57	113	52	0.466	-1.101	0.00453618
GPR27	669.91	758	477	0.629	-0.67	0.0045431
STRBP	66	76	45	0.604	-0.727	0.00454996
LRRC37A4P	51.2	60	32	0.567	-0.818	0.00456443
HACL1	75	85	54	0.643	-0.638	0.00456712
AC024293.1	18.7	22	12	0.57	-0.81	0.00457566
STIMATE	60.3	68	43	0.643	-0.636	0.00457566
DHRS13	352.92	412	225	0.548	-0.869	0.0045814
PSMB5	193.16	215	147	0.686	-0.543	0.00458281
AF111167.2	14.15	17	8	0.514	-0.96	0.00459633
YPEL1	36.8	43	23	0.565	-0.824	0.00459895
MRPL22	62.12	71	43	0.628	-0.671	0.00459936
ZNF101	142.74	158	110	0.705	-0.504	0.00459949
CPSF7	1544.6	1395	1870	1.339	0.421	0.00460646
SLFN11	464.37	395	616	1.565	0.646	0.00461723
ETAA1	38.53	45	24	0.557	-0.844	0.00461915
DCAF10	401.83	443	313	0.708	-0.497	0.00463618
YWHAZP2	36.18	30	50	1.623	0.699	0.00465835
ILVBL	82.09	95	54	0.585	-0.774	0.00467195
MAN2B2	806.61	879	648	0.74	-0.434	0.00467255
CBX4	522.8	467	643	1.37	0.454	0.00467547
CEP85	107.14	121	76	0.637	-0.651	0.00467694
HSPA4L	12.14	8	20	2.341	1.227	0.00467868
ELOC	185.26	162	235	1.449	0.535	0.00467868
PPIG	769.11	683	957	1.399	0.484	0.00467868
SLC39A9	592.39	637	496	0.782	-0.355	0.00468325
TIMM17B	227.2	250	178	0.713	-0.489	0.00469804
TRIM6	28.77	23	42	1.865	0.899	0.00470049
SERTAD1	227.21	197	293	1.489	0.575	0.00470443
POLR2G	306.58	337	241	0.719	-0.477	0.00470542
TRG-AS1	54.72	65	31	0.485	-1.044	0.00472426
PRKCQ-AS1	77.68	93	44	0.478	-1.065	0.0047272
MNT	549.2	594	451	0.761	-0.394	0.00473093
CEP44	65.24	74	47	0.646	-0.631	0.00473338
EP400P1	31.17	36	21	0.621	-0.687	0.0047411
KIR3DL1	28.98	37	11	0.313	-1.676	0.00474648
STAT5A	2119.1	1898	2601	1.371	0.455	0.00474648
ZCCHC3	152.44	167	120	0.737	-0.44	0.00475925
LYNX1	19.54	24	9	0.397	-1.334	0.0047737
EMC9	70.66	60	93	1.566	0.647	0.0047818
CREBL2	402.75	354	510	1.446	0.532	0.00478316
SDCBP2	20.98	16	32	2.061	1.043	0.00478942
ATP6V1E1	1396.98	1270	1673	1.316	0.396	0.00478942
PCED1B-AS1	39.28	45	27	0.625	-0.678	0.00479074
UQCC2	55.34	65	35	0.546	-0.874	0.00481946
TMEM128	38.24	42	29	0.696	-0.523	0.00482201
MKS1	22.8	27	14	0.532	-0.911	0.00482432
ASAH1	6915.81	5862	9209	1.571	0.651	0.00482917
CREG1	1451.59	1636	1051	0.643	-0.637	0.00483422
CMAS	195.82	218	149	0.681	-0.554	0.00483557
NBL1	18.01	13	30	2.324	1.216	0.00484092
EMILIN2	4984.09	4142	6817	1.646	0.719	0.00484107
ANGEL2	188.37	207	148	0.723	-0.467	0.00484132
CBR1	133.47	156	85	0.544	-0.878	0.00484451
AEBP2	167.96	151	206	1.358	0.441	0.00484606
PDCD7	119.56	135	85	0.648	-0.626	0.00486358
AVL9	944.68	861	1126	1.305	0.385	0.0048669
RPL7AP64	21.99	27	11	0.401	-1.317	0.00486866
CORO2A	211.61	247	135	0.548	-0.868	0.00486866
DUOX1	11.95	14	7	0.496	-1.013	0.00489255
ZMYM6	41.33	46	32	0.714	-0.485	0.00489297
TMEM63A	705.32	765	575	0.751	-0.413	0.00489856
MAP3K14	183.82	212	123	0.588	-0.767	0.00490163
NVL	86.39	97	63	0.664	-0.59	0.00491892
UBE2D3	6571.62	5696	8477	1.488	0.573	0.0049202
SDC1	23.07	30	9	0.284	-1.815	0.00494295
OIP5-AS1	1009.04	1129	748	0.663	-0.592	0.00494295
UGP2	1812.68	1576	2328	1.477	0.563	0.0049522
TRIM68	61.27	69	44	0.663	-0.593	0.00495317
NBPF20	11.56	10	16	1.629	0.704	0.00496381
SRGAP2	818.55	681	1118	1.644	0.717	0.00496587
CERCAM	20.8	25	12	0.497	-1.007	0.00496932
LRRN2	127.56	105	178	1.701	0.766	0.00496932
GALNT10	944.51	1016	788	0.776	-0.367	0.00496932
KBTBD4	80.79	88	66	0.766	-0.384	0.00497353
CETP	178.93	146	250	1.719	0.781	0.00498528
C21orf91	489.34	391	702	1.794	0.843	0.00498938
ANKRD44-IT1	14.91	12	21	1.794	0.843	0.00499965
RELB	1294.13	1003	1927	1.92	0.941	0.00500055
TMEM115	371.74	408	292	0.717	-0.48	0.00501504
PKMP4	47.45	37	69	1.83	0.872	0.00504233
SHMT1	62.4	74	38	0.532	-0.911	0.00504633
STT3A	556.05	499	679	1.362	0.446	0.00504633
BAMBI	14.72	18	8	0.392	-1.35	0.00505205
PTGES2	117.92	134	83	0.626	-0.676	0.00505205
ASXL2	929.16	832	1140	1.37	0.454	0.00505205
CDC23	132.65	151	92	0.627	-0.673	0.00506601
FAM216A	27.29	31	20	0.674	-0.568	0.00508511
PAXIP1-DT	10.57	12	7	0.523	-0.936	0.0050935
IFI27	2167.77	2849	685	0.24	-2.056	0.00510974
FAM98B	111.81	129	75	0.595	-0.749	0.00511846
COG2	118.21	133	86	0.655	-0.61	0.00513136
TIRAP	114.05	122	97	0.797	-0.328	0.00513359
GYS1	696.13	574	962	1.673	0.743	0.00514015
CENPK	17.3	21	9	0.45	-1.151	0.00514742
UBE2F	436.61	494	313	0.634	-0.658	0.00515507
PHKG1	14.13	12	19	1.584	0.664	0.00515568
CEACAM3	2134.12	1755	2960	1.686	0.754	0.00515617
MGAT5	406.62	440	334	0.764	-0.387	0.00521005
HSCB	24.01	27	18	0.698	-0.519	0.0052145
GADD45GIP1	119.83	143	69	0.487	-1.038	0.00521851
CUX1	2363.33	2102	2933	1.395	0.48	0.00522165
C20orf96	11.7	14	7	0.539	-0.891	0.00524366
RANBP1	119.38	136	83	0.62	-0.69	0.00524912
EEFSEC	78.13	90	52	0.588	-0.766	0.00526548
LINC01531	100.13	72	162	2.262	1.178	0.00526998
CARS2	1109.44	1223	862	0.706	-0.502	0.00527124
FBXL6	80.67	93	55	0.602	-0.731	0.00527375
ZBTB2	260.8	241	305	1.267	0.341	0.00527581
XXYLT1	34.18	39	23	0.615	-0.701	0.00527928
KCTD7	167.86	190	120	0.635	-0.655	0.00528435
KIAA0319L	1532.83	1717	1131	0.659	-0.601	0.00528849
AL590867.2	28.2	33	18	0.586	-0.771	0.00529423
ILKAP	177.38	193	143	0.754	-0.408	0.00530429
ZNF429	216.93	162	336	2.07	1.05	0.00530952
FBXO4	24.54	29	15	0.571	-0.808	0.00531426
BLOC1S4	64.83	72	49	0.706	-0.501	0.00531426
ENTPD1	1564.02	1729	1205	0.696	-0.523	0.00533671
AC004706.3	14.11	16	9	0.581	-0.784	0.00533676
HLA-DQA1	429.97	506	263	0.521	-0.94	0.0053477
FAHD2A	36.87	43	23	0.568	-0.817	0.00535703
PLEKHB1	26.5	32	14	0.443	-1.175	0.00535766
RETREG1	233.01	174	361	2.07	1.05	0.00535841
AL162586.1	11.11	9	16	1.816	0.861	0.00538096
RASSF7	59.95	71	35	0.51	-0.971	0.00538109
RPP38	54.09	60	41	0.7	-0.515	0.00538622
PDE5A	108.51	124	75	0.604	-0.726	0.00538952
CCNC	171.96	192	129	0.67	-0.577	0.00539183
PHF3	1295	1200	1503	1.252	0.324	0.00539183
EIF3L	917.27	1010	715	0.709	-0.496	0.00539477
FCGR1A	1327.44	1115	1789	1.604	0.682	0.00539687
PPP1R12A	3364.76	2874	4432	1.541	0.624	0.00540198
MLLT11	23.13	26	16	0.596	-0.748	0.00540578
AC130371.2	31.66	24	48	1.961	0.972	0.00540628
PDE4DIPP6	109.98	93	146	1.56	0.641	0.00541891
TMEM69	112.46	122	92	0.772	-0.373	0.00542822
RPL7L1	175.69	193	138	0.727	-0.461	0.00542911
PRKAG2	375.02	325	484	1.489	0.575	0.00544017
LPAR1	33.81	26	50	1.913	0.936	0.00546589
DBF4B	47.82	56	31	0.569	-0.813	0.00547288
PEX26	141.95	156	110	0.724	-0.467	0.00547693
DLEC1	55.8	43	84	1.901	0.927	0.00548602
SCLT1	400.16	340	531	1.557	0.639	0.00549555
SCYL3	259.72	228	328	1.436	0.522	0.00551202
B3GAT3	242.76	268	188	0.708	-0.499	0.0055182
ARSD	237.48	262	183	0.707	-0.501	0.0055209
CHCHD3	94.38	105	71	0.69	-0.535	0.00552124
RAP1A	2363.06	2011	3129	1.555	0.637	0.00552335
CRYBB2P1	30.83	36	20	0.585	-0.773	0.00554164
DDTL	20.99	19	26	1.372	0.456	0.00554217
CASD1	84.99	98	56	0.577	-0.794	0.00555184
SRXN1	22.78	27	14	0.501	-0.996	0.00555264
AC010627.1	47.22	56	29	0.512	-0.965	0.00555995
CENPX	41.09	49	24	0.52	-0.943	0.00557446
METTL14	223.05	206	259	1.256	0.329	0.00557446
BCL2L12	44.95	52	31	0.608	-0.717	0.00557867
GIMAP7	448.77	528	276	0.525	-0.929	0.00558518
TMEM147	137.53	155	99	0.641	-0.641	0.0055917
NIPSNAP3B	11.59	9	17	1.799	0.848	0.00559716
AC007278.1	76.79	61	112	1.829	0.871	0.00560562
PPIL4	249.02	226	300	1.316	0.396	0.00562591
VPS37B	1064.86	929	1360	1.46	0.546	0.005628
GP6	42.38	51	24	0.472	-1.083	0.00563319
ATP8B4	344.76	396	232	0.586	-0.772	0.00563489
SUMO1	667.67	583	852	1.459	0.545	0.00563843
SLC19A1	900.61	1020	641	0.629	-0.669	0.0056519
AC004980.1	31.85	27	44	1.596	0.675	0.00567254
CBL	3806.03	3341	4817	1.441	0.527	0.00567285
H2BP2	26.2	20	40	2.022	1.016	0.00567389
AASDH	95.74	106	74	0.72	-0.473	0.00569143
SPATA20P1	65.05	49	99	2.003	1.002	0.00570205
ANKRD10-IT1	92.57	75	132	1.76	0.815	0.00571435
DNAJC6	20.68	26	10	0.395	-1.341	0.00572696
SBNO2	9495.24	7889	12991	1.647	0.719	0.00573538
NIBAN1	17221.5	14236	23720	1.666	0.737	0.00573632
ZNF383	19.28	22	13	0.593	-0.753	0.00575138
POLR1F	72.05	60	98	1.608	0.685	0.00575442
EHMT2	183.02	215	113	0.533	-0.909	0.00575683
CLIC3	46.3	59	18	0.315	-1.667	0.00576071
BCKDHB	22.07	26	14	0.565	-0.825	0.00576318
GTF2A2	267.68	293	213	0.727	-0.46	0.00576677
CDC123	922.64	1041	665	0.639	-0.647	0.00576862
ABLIM1	372.85	436	236	0.544	-0.877	0.00576968
FGL2	4055.66	4746	2553	0.538	-0.894	0.00576968
MFSD14C	205.37	225	163	0.728	-0.457	0.00577047
LINC01176	11.17	8	18	2.09	1.064	0.0057727
SLC2A13	33.79	29	45	1.579	0.659	0.00578115
PTEN	5883.14	4891	8043	1.644	0.718	0.0057997
MIR4453HG	36.68	31	49	1.524	0.608	0.00580448
HLA-DPA1	2209.82	2640	1273	0.483	-1.051	0.00580985
TP73-AS1	59.66	69	40	0.576	-0.795	0.00581002
PRSS27	14.16	17	9	0.545	-0.875	0.00581564
AC005165.2	22.36	19	30	1.491	0.576	0.00581564
SLBP-DT	10.67	12	7	0.549	-0.865	0.00582905
FIBP	377.92	420	286	0.683	-0.55	0.00583175
TLE3	5022.57	4198	6818	1.624	0.699	0.00583175
RPS29	476.25	547	322	0.589	-0.764	0.00583648
AC138150.2	15.83	11	26	2.346	1.23	0.00583742
MSS51	49.38	44	61	1.348	0.431	0.00583809
MT1X	43.32	30	72	2.366	1.242	0.00583901
P2RY8	419.09	488	268	0.553	-0.856	0.00585311
WBP4	217.59	187	283	1.504	0.589	0.00588729
PFKL	969.29	850	1229	1.445	0.531	0.00588798
IGLV7-46	35.68	45	16	0.348	-1.523	0.00589553
AC104451.1	13.45	17	6	0.399	-1.325	0.0058985
LINC01003	44.12	49	33	0.651	-0.62	0.00591794
RNASEH1	14.02	16	10	0.649	-0.623	0.00592719
TRMT61B	24.7	29	15	0.572	-0.805	0.00593175
LBH	574.78	694	316	0.457	-1.128	0.00594383
AC136475.9	46.95	56	26	0.47	-1.09	0.0059476
ZBED5	53.87	61	38	0.654	-0.613	0.00595256
TRIM62	82.47	94	58	0.641	-0.642	0.00595371
DAGLB	379.45	413	306	0.741	-0.432	0.00595794
LTO1	81.31	90	62	0.717	-0.479	0.00597152
THTPA	30.83	35	21	0.643	-0.638	0.00597822
RPL28	4905.7	5571	3458	0.621	-0.688	0.00598455
CPNE5	459.84	541	284	0.525	-0.931	0.00598993
RPL22	241.85	273	173	0.637	-0.65	0.00599842
PHETA2	29.05	34	19	0.626	-0.675	0.00600351
SEPTIN9	2850.22	3138	2223	0.708	-0.497	0.00600574
THOC3	14.36	17	8	0.54	-0.889	0.00600939
DVL3	654.85	597	780	1.307	0.386	0.00601377
URI1	186.26	210	135	0.649	-0.624	0.00603449
CEP97	124.48	145	80	0.56	-0.836	0.0060391
ZBTB4	439.85	496	317	0.642	-0.64	0.00604733
RPL10	3212.29	3568	2438	0.683	-0.549	0.00604787
AL512306.3	15.61	12	23	1.925	0.945	0.00605297
LTV1	82.4	92	61	0.671	-0.575	0.00606059
CEMIP2	2363.49	2074	2992	1.442	0.528	0.0060702
APP	1298.79	1108	1713	1.544	0.627	0.00607584
TSEN34	1016	1151	721	0.626	-0.675	0.00608013
SSBP3	388.41	447	261	0.584	-0.776	0.00608142
MBNL1-AS1	11.64	14	7	0.537	-0.898	0.00608642
ODF2L	113.97	98	148	1.495	0.58	0.00609315
SGSH	785.53	634	1116	1.758	0.814	0.00609351
HEG1	213.63	168	313	1.864	0.899	0.00610074
TSG101	1032.56	910	1299	1.424	0.51	0.00611023
FANCE	23.35	28	14	0.577	-0.795	0.00611153
IKZF1	3378.14	3653	2780	0.761	-0.393	0.00615277
KCTD5	386.95	412	332	0.815	-0.296	0.00615542
H4C8	57.3	69	33	0.494	-1.019	0.00616417
TSPYL2	150.81	121	215	1.769	0.823	0.00616487
PIP4K2C	454.52	418	533	1.27	0.344	0.00617517
MAP4K3	61.17	51	83	1.6	0.678	0.0061847
CCDC57	306.23	256	417	1.626	0.702	0.00619661
CLSTN3	678.77	581	891	1.531	0.614	0.00621427
AL032821.1	33.74	24	54	2.156	1.108	0.00621436
KIR2DS4	21.73	28	8	0.286	-1.804	0.00621453
LSM12	34.33	30	43	1.387	0.472	0.00622478
C19orf38	1951.31	2194	1422	0.647	-0.627	0.0062259
SOS1	759.99	687	920	1.341	0.424	0.00625718
SEPTIN7	1897.86	1690	2350	1.389	0.474	0.00625718
CPPED1	3449.02	3881	2509	0.646	-0.63	0.00626332
TOB1-AS1	10.74	12	8	0.542	-0.884	0.00628257
MRPS27	161.39	182	116	0.643	-0.638	0.00630571
CLPP	226.47	256	162	0.639	-0.647	0.00631619
CSNK2B	322.27	289	395	1.365	0.449	0.00633647
AC083862.2	13.01	10	20	2.052	1.037	0.00633768
ACSF3	220.56	245	167	0.686	-0.544	0.00634114
ANKRD42	38.93	34	49	1.412	0.498	0.00634704
ZNF280D	87.14	98	62	0.638	-0.648	0.00635685
FAM20A	885.48	682	1329	1.95	0.964	0.00635685
DNAH10	29.62	36	16	0.432	-1.21	0.00635792
CASK	87.24	76	112	1.465	0.551	0.00637556
APOBEC2	16.76	19	11	0.57	-0.811	0.00637857
RNF149	13749.1	11625	18373	1.58	0.66	0.00637916
LDHA	10237.4	8090	14912	1.843	0.882	0.00641185
HACD4	541.46	619	374	0.603	-0.73	0.00641317
SDR39U1	35.27	40	24	0.649	-0.623	0.00641407
TFAP2E	18.75	22	11	0.583	-0.778	0.00643664
AL162431.1	20.27	17	28	1.672	0.741	0.00644353
TRAP1	98.16	111	69	0.638	-0.648	0.00644696
DCLRE1B	77.65	89	53	0.614	-0.703	0.00645589
PPARGC1B	59.28	72	31	0.453	-1.143	0.0064664
FOXP1-IT1	13.93	11	20	1.758	0.814	0.00647886
SNX19	1115.22	1030	1300	1.262	0.335	0.00648279
DEK	1385.03	1237	1707	1.38	0.465	0.00649299
MRPL30	67.04	74	51	0.702	-0.51	0.00652715
CHD8	1399	1300	1613	1.24	0.31	0.00653199
BABAM2	391.76	347	489	1.4	0.485	0.00653894
BRD3OS	44.43	50	33	0.663	-0.594	0.0065649
VILL	493.33	370	761	2.055	1.039	0.00657986
SFXN2	19.5	23	11	0.523	-0.936	0.00658587
PIGHP1	14.08	11	20	1.682	0.75	0.00659311
MRPL55	70.73	82	46	0.577	-0.794	0.00660322
RNF207	14.94	11	23	2.119	1.083	0.00661022
LIMD1	134.11	154	90	0.589	-0.763	0.00661022
FCRL3	352.81	422	201	0.479	-1.063	0.00661022
SUCLA2	117.22	130	89	0.705	-0.505	0.0066154
ITGB1	1729.3	1552	2114	1.361	0.445	0.00664783
AC018926.3	21.25	24	16	0.599	-0.739	0.00665576
B3GALT6	76.5	88	51	0.608	-0.718	0.00666446
EMG1	113.64	125	90	0.724	-0.465	0.00666762
TRAPPC12	514	560	414	0.742	-0.43	0.00667018
FAM214B	1359.75	1531	987	0.644	-0.634	0.00667322
RPL32P18	10.3	12	6	0.543	-0.882	0.00668131
IGHG4	232.66	298	91	0.305	-1.714	0.00668301
GTDC1	598.22	501	810	1.614	0.691	0.00668307
EMILIN1	22.37	27	13	0.484	-1.047	0.00670476
TNFAIP8L3	39.04	48	19	0.394	-1.344	0.00670673
SGO2	40.19	48	23	0.519	-0.947	0.00671039
AC093311.1	13.1	9	21	2.176	1.122	0.00671225
POMC	25.1	30	15	0.483	-1.05	0.00673146
GRWD1	88.18	103	57	0.572	-0.806	0.00673146
PWP1	172.64	193	129	0.68	-0.556	0.00673498
RASGEF1A	179.01	202	129	0.633	-0.659	0.00675718
Z97989.1	12.93	10	20	1.873	0.905	0.00676639
NPEPPS	1591.97	1422	1962	1.379	0.464	0.00677854
PSIP1P1	15.53	18	10	0.602	-0.732	0.00679054
LRRC6	48.93	37	75	2.019	1.014	0.00679054
TACC1	2076.94	1905	2452	1.286	0.363	0.00679054
PEAK3	622.73	718	414	0.577	-0.794	0.00682365
ZNF804A	22.67	18	33	1.78	0.832	0.00682953
H2BC5	443.06	525	264	0.503	-0.991	0.00683415
ZNF101P2	10.46	12	6	0.595	-0.749	0.00683443
SARAF	3474.66	3764	2845	0.755	-0.405	0.00683443
PBDC1	72.12	80	54	0.684	-0.547	0.00684628
MRTO4	49.87	57	34	0.614	-0.704	0.00685073
TAMM41	30.44	35	20	0.606	-0.723	0.00686263
TRAF3IP3	1482.87	1618	1188	0.734	-0.447	0.00686266
TLE4	1481.73	1343	1784	1.328	0.409	0.00687707
CDCA4	64.34	56	82	1.467	0.553	0.00689475
TVP23B	136.15	120	170	1.408	0.493	0.00689824
SEPHS1	134.39	150	101	0.683	-0.551	0.00690287
RELT	1377.99	1177	1815	1.54	0.623	0.00690857
NOL11	185.07	208	134	0.654	-0.612	0.0069294
KLHL29	20.05	17	27	1.459	0.545	0.00693008
NKAPD1	167.78	183	136	0.755	-0.406	0.00693932
EFCAB8	31.76	25	47	1.877	0.909	0.00696248
NXT1	61.13	55	75	1.391	0.476	0.00696317
ATP7B	19.63	22	15	0.638	-0.648	0.00698495
ACAP3	260.64	298	180	0.608	-0.718	0.00698804
CHAC2	12.8	15	7	0.496	-1.011	0.00698938
AP006222.1	20.04	15	31	2.057	1.04	0.00698938
SUGT1	207.99	230	160	0.704	-0.507	0.0069987
IQSEC2	124	143	84	0.592	-0.756	0.00700628
ANXA11	4393.75	4845	3411	0.704	-0.507	0.00703583
MEMO1P1	13.92	16	10	0.65	-0.622	0.00704175
ZSCAN2	13.95	17	8	0.549	-0.866	0.00706057
FAM76A	68.84	76	53	0.704	-0.507	0.00706442
SLC46A3	277.98	317	192	0.605	-0.725	0.00706719
LARP7	388.27	347	479	1.38	0.464	0.00706885
PUS7L	89.07	101	64	0.646	-0.63	0.00707756
AHCTF1P1	14.16	12	20	1.601	0.679	0.00708699
ZNF785	22.05	26	14	0.578	-0.79	0.00710147
SMIM27	42.95	49	29	0.617	-0.695	0.00710206
GAL3ST4	12.81	15	7	0.514	-0.96	0.00712183
RAC1	2411.15	2146	2988	1.392	0.477	0.00712843
MAPK10	23.46	16	40	2.569	1.361	0.00713741
WRAP53	59.87	67	44	0.662	-0.594	0.00714565
AC132872.5	41.43	48	27	0.559	-0.839	0.0071501
HAUS8	47	53	34	0.675	-0.567	0.0071501
PSMD6-AS2	81.63	69	109	1.587	0.666	0.00715084
GORASP1	410.75	362	516	1.418	0.503	0.00716398
WNT5B	24.92	17	43	2.613	1.386	0.00716737
TGM1	18.71	15	26	1.745	0.803	0.00719204
CCNYL1	121.85	111	146	1.312	0.391	0.00721557
C11orf95	33.29	39	21	0.582	-0.781	0.00730636
PLEKHG1	214.09	167	316	1.887	0.916	0.00730636
IGHV1-46	50.25	63	23	0.37	-1.436	0.00731219
DNAJC16	245.61	229	283	1.24	0.311	0.00735553
PIGX	168	188	125	0.664	-0.59	0.00738374
PARK7	691.96	754	558	0.742	-0.431	0.00739721
MRPL9	116.07	131	84	0.65	-0.62	0.00739917
PRDX3	751.94	819	606	0.74	-0.434	0.00740389
TSHZ1	148.23	168	106	0.641	-0.642	0.00743095
DCK	309.21	348	225	0.652	-0.617	0.00743304
SIK1	11.35	8	19	2.429	1.28	0.00744171
UBE2B	1842.38	1536	2510	1.634	0.708	0.00744259
FNBP1L	36.16	42	24	0.57	-0.81	0.007479
TMEM204	62.84	79	29	0.378	-1.402	0.00749103
COPE	1094.42	1223	816	0.667	-0.584	0.00749661
RYK	152.78	166	125	0.75	-0.415	0.00753068
PDHA1	269.07	291	222	0.768	-0.381	0.00755908
ACTR5	57.88	67	39	0.606	-0.724	0.00760783
SIL1	292.08	330	210	0.635	-0.656	0.00761336
CHAC1	10.73	7	20	3.121	1.642	0.00762775
GALT	107.12	120	79	0.676	-0.564	0.00763268
PNP	1191.06	959	1696	1.768	0.822	0.0076429
GTF2IP13	27.28	23	35	1.498	0.583	0.00765408
GLYR1	1437.04	1359	1607	1.18	0.238	0.00765914
CD101	105	124	63	0.52	-0.942	0.00767596
C14orf28	21.28	24	15	0.647	-0.629	0.00770798
MOB4	169.34	142	229	1.605	0.683	0.00772887
DENND1A	777.56	697	954	1.372	0.456	0.00775102
ARID3A	1765.03	1513	2313	1.528	0.612	0.00775911
PIP4K2B	442.58	485	350	0.729	-0.456	0.00776363
AC022167.2	25.03	29	17	0.586	-0.77	0.0077659
TRIR	1058.75	1140	882	0.773	-0.371	0.0077659
RFC2	140.59	151	118	0.778	-0.361	0.00777131
XPO1	1911.59	1626	2533	1.558	0.639	0.00777789
KCNK6	88.87	101	62	0.624	-0.681	0.00778702
RIDA	22.46	26	14	0.554	-0.852	0.00779436
WIZ	334.14	366	264	0.726	-0.463	0.00779494
PEX10	35.84	40	26	0.673	-0.572	0.00782515
AL390066.2	25.51	20	36	1.771	0.825	0.00782699
UCP2	2663.19	3034	1856	0.612	-0.708	0.00786076
AC008038.1	35.64	41	23	0.574	-0.801	0.00786595
IL17RB	22.02	25	15	0.648	-0.626	0.00787533
DNAJC18	19.54	22	14	0.667	-0.584	0.00787678
FCHSD1	542.59	478	682	1.422	0.508	0.00787678
DNAJC1	309.32	282	370	1.31	0.389	0.00788022
COMMD2	143.28	156	117	0.752	-0.411	0.00788064
WDR24	62.49	72	41	0.592	-0.756	0.00790158
OTUD3	57.88	65	42	0.66	-0.599	0.00791222
TMEM164	1138.14	1229	939	0.765	-0.386	0.00791313
RPL10A	1412.27	1585	1036	0.654	-0.613	0.00792025
NMRAL1	105.63	121	72	0.593	-0.755	0.00793875
UBE2G2	389.77	425	313	0.741	-0.432	0.00794105
ZNF324B	20.28	24	12	0.559	-0.838	0.0079427
FKBP11	256.31	222	330	1.486	0.571	0.00794929
PTPRF	11.62	14	6	0.384	-1.38	0.00795478
KCNS1	25.46	21	36	1.658	0.729	0.00795631
NCF2	18028	15557	23406	1.504	0.589	0.007964
CACTIN	133.87	152	95	0.643	-0.636	0.00796923
APEX2	157.16	172	125	0.737	-0.439	0.00797419
FP565260.6	22.64	20	29	1.509	0.593	0.00798413
IFT46	33.37	39	22	0.597	-0.745	0.00798776
OAS2	4542.72	3182	7504	2.358	1.238	0.00800701
C18orf32	66.01	74	49	0.677	-0.562	0.00801583
MTMR1	595.54	665	443	0.665	-0.588	0.0080272
EEF1A1P13	76.17	98	29	0.296	-1.755	0.00803029
CYB5R3	1471.51	1652	1079	0.653	-0.615	0.00803182
ARRB1	646.56	729	467	0.643	-0.637	0.00803423
CCNB1	58.33	71	30	0.43	-1.217	0.0080469
AC009506.1	152.52	173	108	0.633	-0.661	0.0080469
SSBP2	86.14	97	63	0.648	-0.626	0.00805347
SLC35E2B	751.96	813	619	0.762	-0.392	0.00805347
PLEKHA2	1186.35	1096	1383	1.26	0.334	0.00805497
ANKS3	35.76	42	22	0.551	-0.86	0.00806237
ABHD12B	79.45	93	51	0.544	-0.878	0.00806907
PCBD2	26.04	29	18	0.639	-0.647	0.00809489
AP4B1-AS1	14.3	17	10	0.635	-0.655	0.00809932
EPS8L1	26.96	21	39	1.827	0.87	0.00810012
ELAC2	237.69	266	176	0.669	-0.581	0.00811319
AC016747.3	17.17	14	24	1.652	0.724	0.00811676
RPP30	70.64	80	51	0.652	-0.617	0.00812716
HERC1	1238.73	1142	1448	1.268	0.342	0.00812872
SLC26A8	631.81	520	874	1.678	0.747	0.00813382
PCSK7	505.23	554	399	0.722	-0.469	0.00813962
KCTD6	53.76	61	38	0.628	-0.67	0.00814602
AGRN	190.13	123	336	2.73	1.449	0.00814722
TMEM94	300.99	337	223	0.669	-0.58	0.0081576
FBXL19-AS1	13.08	15	9	0.644	-0.636	0.00815891
IPCEF1	403.89	436	335	0.77	-0.378	0.00816765
CTDNEP1	1199.24	1326	923	0.696	-0.522	0.00816918
PPP5C	184.33	212	125	0.598	-0.742	0.00820418
AC005670.3	29.27	34	19	0.59	-0.76	0.00822602
PDK3	844.6	918	685	0.746	-0.424	0.00822751
STX3	4307.28	3714	5598	1.507	0.591	0.00822772
TMEM99	10.17	12	6	0.549	-0.865	0.00824416
NEB	29.79	25	41	1.618	0.695	0.00825182
MED27	91.88	103	67	0.649	-0.624	0.00827701
ANKMY2	88.66	97	70	0.732	-0.45	0.00829725
RBMS1	3402.2	2874	4552	1.583	0.663	0.0082974
AC092803.1	11.03	9	16	1.735	0.795	0.00830369
COPB1	1880.62	1718	2234	1.299	0.377	0.00830433
OCEL1	56.36	65	38	0.606	-0.723	0.00831203
ZNF550	31.64	37	20	0.56	-0.837	0.00831401
ABHD15	106.13	124	67	0.555	-0.85	0.00831505
SLC17A9	72.85	84	48	0.579	-0.789	0.00834817
PRDM11	27.69	33	16	0.507	-0.979	0.00834973
AL022328.2	10.48	12	6	0.531	-0.912	0.00835299
AL049840.5	189.79	171	230	1.326	0.407	0.00835299
GLTP	523.82	568	427	0.75	-0.415	0.00836435
AL078604.1	29.3	35	17	0.477	-1.069	0.00836627
MAST4	232.99	187	332	1.775	0.828	0.00837677
LINC02611	11.26	14	6	0.551	-0.861	0.00839461
DNAJC3	2068.12	1766	2726	1.543	0.626	0.0084051
AL117335.1	37.73	30	54	1.777	0.829	0.00841194
N4BP3	15.39	11	24	2.053	1.038	0.00842972
STOML2	214.67	239	162	0.678	-0.56	0.00842972
KRTCAP2	36.61	41	27	0.698	-0.518	0.00843075
ABCD4	171.14	188	134	0.722	-0.469	0.00843075
ZNF251	31.04	35	22	0.654	-0.613	0.00844844
HSF4	39.34	34	52	1.522	0.606	0.00845024
GLO1	217.17	242	164	0.682	-0.552	0.0084563
PRDX4	119.43	135	85	0.636	-0.652	0.00846448
CCDC134	123.99	109	156	1.426	0.512	0.00847143
DKC1	240.22	217	291	1.325	0.406	0.00850022
DAXX	663.78	620	758	1.224	0.291	0.00852731
TIMM21	43.54	49	31	0.656	-0.608	0.00853138
AC005332.6	115.89	126	94	0.755	-0.406	0.00853682
ARHGAP24	318.24	261	444	1.699	0.765	0.00854141
AC139795.1	17.45	20	11	0.573	-0.803	0.00855643
GDPD1	10.95	13	7	0.513	-0.963	0.00855895
HMG20A	114.9	127	89	0.72	-0.475	0.00856109
AL732372.2	57.03	44	86	1.95	0.963	0.00857125
AC009779.3	32.5	28	43	1.496	0.581	0.00859858
EIF2B2	133.96	146	108	0.745	-0.425	0.00860535
KLHL5	490.3	411	662	1.609	0.686	0.00861294
SREBF2	1082.08	953	1362	1.431	0.517	0.0086221
PREX1	14187.8	12407	18063	1.456	0.542	0.0086221
GPD2	346.87	311	425	1.369	0.453	0.00865604
MNDA	20634.2	23113	15240	0.659	-0.601	0.00867349
RWDD4	47.67	52	38	0.741	-0.433	0.00867734
PEX16	177.82	199	132	0.662	-0.594	0.008704
PLPBP	451.55	487	374	0.773	-0.371	0.00871454
CD27-AS1	38.01	42	29	0.703	-0.509	0.00871556
FAM89A	89.94	106	54	0.517	-0.953	0.00871556
ELP5	105.74	119	78	0.667	-0.584	0.00874623
AKTIP	236.37	260	185	0.709	-0.496	0.00875014
INSC	13.66	16	8	0.487	-1.038	0.00879213
AP001453.3	11.61	10	16	1.609	0.686	0.00882654
MAD2L1	22.77	28	12	0.453	-1.141	0.00885086
FAM20B	283.76	314	218	0.698	-0.519	0.00887929
KIAA1328	14.74	18	8	0.497	-1.009	0.0088998
PRELID1P5	27.25	23	36	1.51	0.595	0.0089251
KIAA1191	297.61	325	238	0.735	-0.444	0.00892533
ELOVL6	53.57	66	27	0.434	-1.205	0.00892821
VENTX	78.79	65	109	1.696	0.762	0.00893852
PIP4P2	504.52	568	366	0.641	-0.641	0.00894304
C10orf105	19.59	24	11	0.478	-1.064	0.00895028
RPL14	1149.97	1276	876	0.687	-0.542	0.00896549
DHRS11	10.83	13	6	0.521	-0.94	0.00897235
RMND5A	845.99	941	638	0.68	-0.557	0.00899161
SLC5A9	21.02	25	12	0.497	-1.01	0.009039
LINC01410	42.07	50	25	0.519	-0.946	0.00904844
TYW3	46.31	53	32	0.62	-0.689	0.00908075
TKTL1	37.44	26	62	2.339	1.226	0.00908845
TMEM63B	393.49	452	265	0.588	-0.766	0.0091024
ZNF619	47.83	54	34	0.67	-0.578	0.00911187
ZNF846	16.72	19	12	0.672	-0.573	0.00912889
NUFIP1	17.09	20	11	0.59	-0.762	0.00912889
TRPT1	68.49	60	87	1.426	0.512	0.00912889
VCPIP1	1475.97	1286	1889	1.469	0.555	0.00912889
TMEM161B-AS1	13.49	16	8	0.545	-0.875	0.00913428
LEMD3	519.92	456	658	1.439	0.525	0.00914419
RIPOR2	22132.7	18781	29428	1.567	0.648	0.00914419
ZCCHC10	119.96	104	154	1.481	0.567	0.00915867
MAP3K5	1787.1	1567	2266	1.445	0.531	0.00916552
CRTC1	143.65	163	102	0.633	-0.66	0.00917343
NAP1L4	860.99	930	711	0.767	-0.383	0.00917343
RABGGTB	171.76	156	206	1.318	0.399	0.00918764
GNA12	448.91	517	300	0.582	-0.781	0.00920747
SPIRE1	26.36	22	35	1.572	0.653	0.00920795
BIN3	401.13	349	514	1.463	0.549	0.00922315
CSE1L	270.95	303	200	0.666	-0.585	0.00922998
GUSBP11	302.04	259	396	1.52	0.604	0.00923125
GCHFR	10.19	12	6	0.498	-1.007	0.00923746
RFC5	49.5	57	33	0.605	-0.726	0.00928782
TCEANC	51.32	59	36	0.626	-0.675	0.00928915
FOLR3	2295.97	2846	1098	0.386	-1.374	0.00929682
PROSER2	14.35	16	10	0.594	-0.752	0.00930736
FAAP100	212.09	240	151	0.631	-0.664	0.00930736
LINC00987	34.13	40	22	0.58	-0.786	0.00934605
MRPL21	74.89	83	58	0.709	-0.496	0.00938006
MYDGF	294.39	330	217	0.658	-0.603	0.00939159
NUDT21	402.13	442	315	0.718	-0.478	0.00940209
IGLV3-25	106.78	134	47	0.349	-1.519	0.00941603
UQCRH	231.41	259	171	0.665	-0.589	0.00943022
FAM126B	3796.11	2953	5631	1.907	0.931	0.00943557
CBLN3	21.51	18	30	1.725	0.786	0.00948817
PIGU	52.12	59	36	0.638	-0.648	0.00949387
RETN	1276.34	1607	556	0.346	-1.532	0.00950323
WNT4	13.04	11	18	1.575	0.655	0.00953458
LYPLA2	538.8	587	433	0.737	-0.44	0.00954148
UBE2D1	1961.02	1580	2790	1.765	0.82	0.00955435
AL162458.1	11.49	13	8	0.581	-0.783	0.00956747
CCT8	1098.77	996	1322	1.327	0.408	0.00957415
CCDC137	104.25	115	80	0.716	-0.481	0.00959589
EXOSC4	506.75	376	791	2.104	1.073	0.00959589
CRYL1	48.68	55	36	0.667	-0.583	0.00960885
DUSP13	50.38	63	23	0.357	-1.485	0.00961726
ALG1L13P	38.18	30	56	1.795	0.844	0.00963907
SH3RF3	91.39	72	133	1.828	0.87	0.00966075
PPP4C	1801.51	1602	2235	1.394	0.479	0.00966276
TCEAL3	20.15	16	29	1.763	0.818	0.00966632
SOCS1	217.96	150	366	2.445	1.29	0.00967775
CLECL1	13.47	16	8	0.532	-0.91	0.00971912
ZNF358	15.94	19	9	0.458	-1.127	0.00974821
HLA-F	2951.89	2553	3819	1.496	0.581	0.00975181
ZNF511	55.34	61	43	0.707	-0.5	0.00975894
TMEM167B	1281.63	1134	1602	1.411	0.497	0.00977147
FUCA2	213.53	236	165	0.705	-0.505	0.00979087
CLEC2B	530.53	428	753	1.756	0.813	0.0097939
FCHO2	596.73	484	841	1.735	0.795	0.00981503
FADS3	55.07	47	73	1.557	0.639	0.0098225
RNF44	1777.95	1916	1477	0.771	-0.376	0.00983777
TRIM23	165.45	184	125	0.675	-0.568	0.00986184
ZNF227	41.76	47	30	0.673	-0.572	0.00986918
UXT	209	227	170	0.742	-0.431	0.00987011
ZNF707	86.57	97	65	0.69	-0.535	0.00987438
RAE1	326.69	346	286	0.824	-0.279	0.00987509
EMC1	186.89	167	230	1.388	0.473	0.0098786
DAP3	541.05	509	611	1.2	0.263	0.00988831
RNF122	234.21	258	183	0.703	-0.508	0.0098994
CEP57L1	27.4	31	19	0.678	-0.56	0.00990811
CC2D1B	453.42	416	535	1.276	0.352	0.00991369
DBN1	337.8	281	462	1.642	0.716	0.00991747
CEP104	214.79	236	169	0.73	-0.455	0.00992231
TOPBP1	527.28	569	436	0.766	-0.385	0.00994819
CCDC22	264.01	293	200	0.686	-0.544	0.00995106
ATP5PB	899.12	964	757	0.784	-0.351	0.00995734
MST1	25.72	29	20	0.654	-0.612	0.00998105
LINC00877	116.88	92	170	1.842	0.881	0.0099887
AP001273.1	12.86	15	8	0.598	-0.742	0.0100516
PLEKHA8	85.12	73	110	1.505	0.59	0.0100556
AC107884.1	24.07	28	16	0.59	-0.761	0.010074
ARHGAP10	37.04	32	48	1.533	0.616	0.0101069
CD81	1142.38	929	1607	1.732	0.792	0.0101104
FABP5	18.67	15	27	1.9	0.926	0.0101118
HCK	16252.4	13790	21611	1.567	0.648	0.0101118
FBL	322.61	366	228	0.627	-0.673	0.0101206
KIF22	158.81	186	99	0.542	-0.885	0.0101224
ERCC2	68.03	78	46	0.612	-0.708	0.0101619
IBTK	304.51	267	386	1.452	0.538	0.0101898
ALKBH2	12.15	15	7	0.526	-0.926	0.0101967
ATP5MG	305.51	335	242	0.724	-0.467	0.0102222
DDX39B	1980.2	1811	2349	1.296	0.374	0.0102561
APAF1	1879.22	1589	2511	1.58	0.66	0.0102604
PMM2	57.57	65	42	0.686	-0.543	0.0102802
TRAPPC2L	91.26	102	68	0.683	-0.551	0.0102913
TEP1	1156.83	1045	1401	1.342	0.425	0.0102959
LDHD	11.87	14	6	0.461	-1.116	0.0102962
THEM6	35.76	44	19	0.465	-1.104	0.0103079
UTP18	260.61	285	207	0.73	-0.454	0.0103242
ASMTL-AS1	24.18	19	36	1.902	0.927	0.0103337
CD27	103.43	124	59	0.486	-1.042	0.0103337
SZT2	689.3	630	818	1.299	0.377	0.0103663
AC005253.1	17.83	15	24	1.572	0.653	0.0103683
VPS33A	174.81	186	149	0.82	-0.287	0.0103894
USP49	297.01	261	376	1.438	0.524	0.0104286
AREL1	1638.88	1453	2044	1.405	0.491	0.0104397
FPR1	38112.6	32167	51054	1.587	0.666	0.0104518
ZNF202	62.32	72	42	0.599	-0.74	0.0104679
LYSMD3	429.82	360	582	1.617	0.693	0.0105
RETSAT	282.51	305	234	0.775	-0.368	0.0105073
ADM2	21.15	17	30	1.817	0.861	0.0105195
H2BC7	41.47	51	21	0.415	-1.268	0.0105392
IFI27L2	77.47	88	55	0.635	-0.655	0.01057
SGMS1-AS1	21.55	24	15	0.613	-0.707	0.0105705
DEDD2	1528.55	1724	1103	0.64	-0.645	0.0105705
POLRMT	176.69	204	117	0.578	-0.791	0.0106079
TTC31	173.3	190	137	0.734	-0.445	0.0106128
PPP2CB	407.64	370	491	1.325	0.406	0.0106183
TRIB2	216	257	126	0.494	-1.019	0.0106378
MSH2	80.83	94	51	0.561	-0.834	0.0106386
MMP25	11272.2	12847	7845	0.611	-0.712	0.0106456
ZNF134	55.8	63	41	0.668	-0.582	0.0106531
GPN1	148.27	164	115	0.704	-0.506	0.0106807
TNFRSF9	54.6	46	74	1.634	0.708	0.0106968
EIF3G	895.27	994	681	0.685	-0.546	0.0106993
CEP89	44.58	49	34	0.696	-0.522	0.0107037
ATMIN	338.14	367	275	0.756	-0.404	0.0107078
RAPGEF6	263.71	224	350	1.556	0.638	0.0107172
RAD21	2467.42	2226	2994	1.344	0.427	0.0107176
MATR3	39.03	34	50	1.456	0.542	0.0107334
HSDL1	174.33	153	221	1.44	0.526	0.0107409
TPM3	9023.87	8083	11072	1.37	0.454	0.0107446
AP4E1	150.35	135	183	1.347	0.43	0.0107513
KLHL24	555.57	489	701	1.432	0.518	0.0107793
ADCK1	25.15	29	17	0.589	-0.764	0.0107824
PBXIP1	1993.69	2226	1488	0.668	-0.582	0.0107886
CHMP4A	12.4	10	17	1.455	0.542	0.0107915
CUL1	556.75	495	691	1.399	0.485	0.0107915
TFB1M	32.7	38	22	0.64	-0.643	0.010806
SUZ12P1	58.98	52	74	1.407	0.492	0.010813
SOX4	79.95	93	51	0.558	-0.842	0.010813
OAS3	5976.84	4073	10121	2.485	1.313	0.0108351
AC136352.4	10.34	9	13	1.5	0.585	0.0108637
H2BC6	107.04	131	56	0.433	-1.206	0.0108637
HS2ST1	270.97	232	355	1.529	0.613	0.0108637
RCN1	57.1	50	73	1.483	0.568	0.0108779
ASPHD2	195.67	169	255	1.519	0.604	0.0109393
PPP1R7	450.47	486	373	0.772	-0.374	0.0110019
DDX55	74.09	82	56	0.704	-0.506	0.0110055
CCDC62	18.03	15	25	1.721	0.784	0.0110079
FBXL19	247.07	273	190	0.704	-0.506	0.0110222
ULK3	156.83	174	120	0.693	-0.529	0.0110246
RPS4X	3716.83	4185	2698	0.645	-0.633	0.0110316
COX10	62.93	71	45	0.656	-0.607	0.0110408
FLT3	167.38	195	108	0.554	-0.852	0.0110647
R3HDM4	8357.28	9580	5696	0.594	-0.75	0.0110796
RNU4-62P	51.55	41	75	1.856	0.892	0.0111089
MRPL15	95.62	106	72	0.688	-0.539	0.0111645
SLC18A2	13.07	15	8	0.503	-0.992	0.0111816
MXD3	685.38	791	456	0.577	-0.794	0.0111835
ORAI3	117.85	132	87	0.667	-0.585	0.0111853
MSC	50.15	39	74	1.908	0.932	0.0111904
FOXJ2	607.35	551	730	1.322	0.403	0.0111989
SEC22A	48.87	52	42	0.774	-0.369	0.0112039
COMMD10	67.89	76	51	0.687	-0.542	0.0112049
RSPRY1	376.09	350	434	1.238	0.308	0.0112076
C10orf88	39.25	44	28	0.679	-0.558	0.0112301
JAKMIP2	39.36	30	60	1.991	0.994	0.0112374
ADSL	53.32	59	42	0.77	-0.378	0.0112374
ALG6	153.9	170	118	0.7	-0.515	0.0112446
ROCK1P1	69.92	57	97	1.679	0.748	0.011246
PPTC7	590.89	533	717	1.347	0.429	0.0112477
NIPBL-DT	69.59	78	52	0.676	-0.564	0.0112523
TSEN54	129.03	153	77	0.509	-0.974	0.0112934
PRANCR	25.01	28	18	0.634	-0.657	0.011325
KLHL11	25.9	30	16	0.566	-0.821	0.0113309
BANP	285.45	259	343	1.322	0.403	0.0113309
MGAM2	1093.25	833	1659	1.991	0.993	0.0113309
WDCP	54.92	63	37	0.607	-0.72	0.0113499
CLDND2	61.86	72	40	0.558	-0.841	0.0113607
TMEM255B	34.55	28	49	1.761	0.817	0.0113871
TMEM272	89.62	106	54	0.505	-0.984	0.0113871
RPS10	110	125	78	0.62	-0.69	0.0113871
SELENON	284.09	316	214	0.679	-0.558	0.0113911
PLXNA3	93.29	74	136	1.84	0.88	0.0114137
RMDN3	132.08	150	94	0.632	-0.662	0.0114216
TMEM267	26.98	31	17	0.588	-0.767	0.0114659
C1orf50	13.7	16	10	0.661	-0.597	0.0114685
COP1P1	15.45	17	12	0.64	-0.645	0.0114685
OXNAD1	74.81	86	50	0.601	-0.734	0.0114893
GABARAPL2	2635.13	2176	3634	1.67	0.74	0.0115549
PAFAH1B3	40.83	48	26	0.568	-0.816	0.0115635
RPL13AP5	34.53	39	25	0.621	-0.687	0.0115879
ECM1	21.42	16	33	1.956	0.968	0.011589
ATF6	2165.78	1944	2648	1.361	0.445	0.0115987
C5orf22	160.27	174	131	0.757	-0.402	0.0115993
PHF21A	3866.57	3389	4907	1.448	0.534	0.0116125
PFDN4	12.47	15	7	0.485	-1.043	0.0116457
MRPL45	95.09	106	72	0.686	-0.545	0.0116457
INSIG2	312.32	265	415	1.563	0.644	0.0116504
CIPC	93.91	103	74	0.733	-0.448	0.0116658
ABCF2	58.36	65	43	0.687	-0.541	0.0116732
INPP5K	748.5	818	598	0.731	-0.452	0.01168
ZNF706	238.56	256	201	0.797	-0.328	0.011707
OSBPL2	1601.97	1412	2015	1.426	0.512	0.0117185
LRRC8B	110.18	94	145	1.539	0.622	0.0117207
SNHG20	14.1	16	10	0.645	-0.633	0.0117445
SEC62	2483.14	2083	3354	1.61	0.687	0.0117466
SOGA1	127.32	105	176	1.688	0.755	0.011761
LTBP3	123.19	142	81	0.58	-0.786	0.0117976
TTC22	41.49	51	22	0.451	-1.149	0.0118097
RABGAP1L	663.9	727	526	0.723	-0.468	0.0118151
PLEKHA1	78.74	91	51	0.572	-0.806	0.0118217
TUBG1	73.94	86	47	0.552	-0.857	0.011822
ARL16	55.69	62	42	0.688	-0.54	0.011875
ANG	21.16	24	14	0.588	-0.767	0.0118756
HID1	11.88	15	6	0.444	-1.172	0.0119093
AP2B1	2532.54	2312	3011	1.301	0.38	0.0119093
MAP2K5	88.84	97	72	0.764	-0.388	0.0119254
OR52B3P	26.19	22	36	1.674	0.743	0.0120163
TDG	217.66	203	249	1.231	0.299	0.0120238
LSM6	154.81	169	124	0.734	-0.446	0.0120319
IER3IP1	63.32	72	44	0.628	-0.671	0.0120324
TAS1R3	23.8	28	15	0.572	-0.806	0.012036
PTENP1	229.96	194	308	1.582	0.661	0.0120371
NAE1	100.86	112	77	0.705	-0.505	0.012074
RBM4B	90.38	99	71	0.738	-0.438	0.0120977
AKR1C3	27.18	32	18	0.519	-0.945	0.012165
NIT2	59.64	67	43	0.65	-0.622	0.012165
DHX37	139.73	159	99	0.636	-0.654	0.01218
MYPOP	106.17	117	83	0.726	-0.463	0.0121938
GPR42	33.39	19	65	3.394	1.763	0.0122153
TERF1	118.94	128	100	0.79	-0.34	0.0122356
PTCD2	34.68	40	24	0.626	-0.676	0.0122686
SEC61A1	1777.12	1650	2054	1.245	0.316	0.0122881
TMA16	39.24	44	28	0.678	-0.561	0.0123133
AC084018.2	10.75	12	7	0.6	-0.736	0.0123491
EIF3B	751.88	844	551	0.655	-0.611	0.0123611
SUMO3	453.4	500	352	0.705	-0.505	0.0123691
RALB	6067.69	5118	8135	1.589	0.668	0.0123693
NAA35	129.54	118	155	1.316	0.396	0.012392
ZNF737	30.14	35	19	0.571	-0.81	0.0124042
FFAR3	208.68	126	388	3.059	1.613	0.0124042
SMC5	300.34	266	376	1.416	0.501	0.0124202
CHST11	1431.83	1286	1750	1.362	0.445	0.0124204
UQCRQ	114.26	127	86	0.675	-0.567	0.0124272
TBKBP1	769.89	872	547	0.628	-0.672	0.0124527
SUMO1P3	27.99	23	38	1.56	0.642	0.012479
CAMSAP1	188.16	167	235	1.409	0.494	0.0124847
CAMKMT	19.59	22	14	0.685	-0.547	0.0124955
AC107959.1	37.52	43	26	0.663	-0.593	0.0125184
ECHS1	173.02	194	127	0.661	-0.596	0.012524
CCNE1	18.77	22	11	0.509	-0.975	0.0125308
LINC01215	36.61	29	53	1.78	0.832	0.0125308
NOXA1	12.36	15	6	0.469	-1.092	0.0125353
ATAD3A	48.04	56	31	0.589	-0.764	0.0125625
PNPO	47.39	54	32	0.624	-0.68	0.0125851
KIAA1586	27.17	31	19	0.623	-0.683	0.0126476
TMCC3	1186.26	985	1624	1.646	0.719	0.0126484
RPS2P46	375.02	425	267	0.629	-0.668	0.0126521
MGAT4B	640.61	701	509	0.726	-0.461	0.0126554
TRAPPC8	1009.42	915	1215	1.326	0.407	0.0126797
SUCLG2	134.76	151	100	0.677	-0.562	0.0126858
AC024075.3	15.88	18	11	0.629	-0.669	0.0126881
MTM1	225.89	242	192	0.792	-0.336	0.0127272
AC109449.1	12.93	11	18	1.583	0.663	0.0127621
DCBLD2	32.68	26	46	1.745	0.803	0.0127621
STK24	1138.02	1055	1319	1.248	0.32	0.0127676
ZNF253	12.91	15	7	0.554	-0.852	0.0127987
LINC00482	17.29	20	11	0.559	-0.838	0.0128093
FARSB	111.64	126	80	0.64	-0.644	0.0128261
METTL5	55.63	61	43	0.721	-0.471	0.0128377
SLC25A3	1628.52	1738	1390	0.8	-0.322	0.0128545
TPTEP2	29.38	33	22	0.66	-0.6	0.0128587
AC092368.3	27.17	32	18	0.568	-0.817	0.0128662
FAM136A	111.44	123	86	0.705	-0.505	0.0128864
TKFC	113.21	128	82	0.657	-0.606	0.0129139
RNF39	15.98	13	23	1.735	0.795	0.0129492
RELL2	48.67	55	36	0.677	-0.562	0.0129492
CFAP251	11.22	9	17	1.84	0.88	0.0129584
PRIMPOL	35.54	40	26	0.699	-0.516	0.0129835
SELENOW	261.14	291	196	0.672	-0.574	0.0129848
MRPL35	76.02	85	57	0.684	-0.547	0.0129879
CEP295	113.69	126	87	0.71	-0.493	0.0129879
NSMCE1	250.55	272	203	0.748	-0.419	0.0129891
ZNF414	67.39	78	45	0.58	-0.787	0.0129973
H2BC12	381.73	435	266	0.614	-0.703	0.0129973
LRRC56	10.22	12	5	0.51	-0.97	0.0130106
VNN1	12519.2	9407	19292	2.051	1.036	0.0130194
PEPD	239.79	272	171	0.629	-0.669	0.013021
PTDSS2	82.91	93	61	0.676	-0.565	0.0130242
RCAN1	152.12	166	122	0.723	-0.468	0.0130291
ZNF778	41.15	45	33	0.756	-0.403	0.0130459
GNA11	45.8	39	60	1.503	0.588	0.0130551
CHFR	896.79	835	1032	1.236	0.305	0.0130898
DYRK2	250.8	291	163	0.567	-0.818	0.0130987
TOR1A	980.04	875	1209	1.38	0.464	0.0131056
CNTRL	724.71	661	863	1.308	0.387	0.013154
DDX43	19.79	17	26	1.631	0.706	0.01322
SERINC3	2234.48	1984	2779	1.399	0.484	0.0132334
MIDN	4777.63	4141	6164	1.488	0.574	0.0132373
ATF2	419.14	379	507	1.337	0.419	0.0132498
ANKRD54	47.81	54	35	0.651	-0.62	0.0132708
SENP7	448.07	381	594	1.558	0.639	0.0133107
STAG3L2	25.08	28	19	0.709	-0.496	0.0133479
KIR2DL3	10.05	13	4	0.337	-1.569	0.0133525
TMEM154	4641.68	3959	6127	1.547	0.63	0.0133655
TUBGCP6	471.55	519	368	0.713	-0.488	0.013392
SIGLEC15	10.21	8	15	1.948	0.962	0.0133957
CD63	8251.56	6919	11153	1.612	0.689	0.0134116
C1orf56	73.2	64	94	1.436	0.522	0.0134254
FKRP	63.67	71	47	0.69	-0.535	0.0134285
SNU13	340.79	374	268	0.717	-0.48	0.0134345
USP1	461.95	501	377	0.756	-0.403	0.0134345
PCNA	235.85	272	158	0.586	-0.771	0.0134777
SLC31A1	325.56	291	402	1.382	0.467	0.0135095
NASPP1	11.33	9	18	1.993	0.995	0.0135224
WDFY1	558.84	488	713	1.463	0.549	0.0135364
FOSB	188.29	118	340	2.875	1.524	0.0135498
ZSCAN20	10.25	9	14	1.63	0.705	0.0135584
TCAF1	12.16	10	17	1.616	0.693	0.0135704
NFRKB	364.99	335	431	1.281	0.358	0.0135753
DBI	358.69	318	448	1.409	0.494	0.0135765
ALCAM	602.38	478	874	1.829	0.871	0.0136313
AP5B1	2183.05	2458	1585	0.645	-0.633	0.0136399
THUMPD1	162.56	178	129	0.739	-0.436	0.0136484
AC008735.2	13.49	12	17	1.445	0.531	0.0136609
PGBD4	17.83	20	12	0.649	-0.624	0.0137069
VPS8	1175.77	1036	1479	1.427	0.513	0.0137417
FAM86B3P	45.52	37	64	1.681	0.749	0.0137447
ARMC10	159.94	178	121	0.691	-0.533	0.0137461
RAD23B	2041.03	1825	2511	1.375	0.459	0.0137461
ARPC1A	209.89	186	261	1.396	0.482	0.0137993
PSMB7	599.9	638	517	0.807	-0.31	0.0137993
ING5	132.28	145	105	0.726	-0.463	0.0138
SSTR3	39.52	30	61	2.05	1.035	0.013897
SLC22A5	67.78	75	52	0.694	-0.526	0.0139435
LRRC40	87	97	66	0.69	-0.535	0.0139601
VAV2	144.62	165	100	0.611	-0.71	0.0139612
ARG2	20.74	25	12	0.482	-1.053	0.0139765
FXYD5	1483.13	1604	1220	0.76	-0.396	0.0140404
HSPA14	77.95	85	64	0.766	-0.384	0.0140555
TAF11	136.65	144	119	0.842	-0.248	0.0140555
TMEM91	276.69	308	208	0.674	-0.569	0.0140845
SPATA33	14.36	16	10	0.664	-0.59	0.0141203
NLK	209.03	225	173	0.767	-0.383	0.0141537
UBXN2B	1357.54	1131	1850	1.635	0.709	0.014156
DNASE1	425.39	481	305	0.637	-0.651	0.0141683
ARID4A	1186.05	1072	1434	1.335	0.417	0.0141768
DCAF17	55.01	63	36	0.592	-0.757	0.0141977
TRIM41	388.93	411	340	0.83	-0.269	0.0142053
AC005332.4	19.07	23	12	0.538	-0.893	0.0142089
TMOD2	280.6	323	189	0.589	-0.764	0.0142173
ANKRD34B	243.62	297	127	0.428	-1.225	0.0142258
PERP	24.4	19	35	1.849	0.887	0.0142322
AGAP4	14.33	16	10	0.67	-0.578	0.0142406
AC092944.1	71.09	58	99	1.695	0.761	0.0142414
SYNE1	3041.85	2652	3890	1.466	0.552	0.0142568
AC067930.3	30.78	23	47	2.019	1.014	0.0142592
APBB1IP	8172.97	7258	10164	1.4	0.486	0.0142619
METTL25	52.04	57	42	0.744	-0.426	0.0142872
DHRS4L2	25.73	30	17	0.587	-0.77	0.0143023
NAP1L1P1	19.73	22	14	0.609	-0.716	0.0143136
ZNF317	237.86	255	200	0.797	-0.327	0.0143322
TTLL11	14.42	17	9	0.622	-0.684	0.0143523
RPP25L	84.25	95	61	0.655	-0.611	0.0143921
SEPTIN7P6	13.76	12	17	1.374	0.459	0.0143925
AC010542.5	124.18	139	91	0.649	-0.624	0.0144125
SLC35B1	232.79	249	198	0.796	-0.33	0.0144619
EXT1	613.72	512	835	1.628	0.704	0.0145277
RALY-AS1	15.37	13	20	1.4	0.486	0.0145319
SARM1	30.67	37	18	0.536	-0.901	0.0145487
MTIF3	199	216	162	0.752	-0.411	0.0145487
AC114728.1	23.88	29	14	0.463	-1.111	0.014551
ZMAT3	239.07	262	190	0.73	-0.453	0.014551
RSRP1	2125.03	2344	1648	0.703	-0.508	0.0145628
TTLL1	24.25	28	16	0.602	-0.731	0.0145756
IFIT1	5466.63	3405	9954	2.924	1.548	0.0145975
JMJD4	29.77	34	19	0.604	-0.727	0.0146183
DRAP1	797.44	904	566	0.626	-0.675	0.0146267
SNHG6	89.64	99	69	0.696	-0.522	0.0146918
ARHGAP23	16.81	13	24	1.841	0.88	0.0146962
MAD1L1	51.67	61	31	0.508	-0.976	0.0147061
EXOSC3	155.71	166	133	0.806	-0.312	0.0147712
AGO1	681.74	734	569	0.779	-0.361	0.0147824
IPO11	230.49	184	331	1.796	0.845	0.0147893
PIGP	25.58	29	18	0.659	-0.601	0.0148183
COL13A1	85.55	35	195	5.554	2.473	0.0148329
MTFR1	72.47	64	91	1.377	0.461	0.0148661
PDRG1	85.71	92	73	0.804	-0.315	0.0148915
CDK9	567.3	528	652	1.231	0.3	0.01491
ELAPOR2	10.15	12	6	0.498	-1.005	0.0149166
SLC35E2A	12.39	15	8	0.575	-0.799	0.0149272
UCK2	58.55	66	41	0.649	-0.623	0.0149322
SLC1A2	22.54	14	41	2.823	1.497	0.0149388
SLC2A8	21.96	26	12	0.517	-0.953	0.0149588
SKAP2	3369.7	2874	4447	1.547	0.629	0.0149937
NUDCD3	306.13	335	243	0.732	-0.451	0.0150104
UBE2W	709.37	595	958	1.609	0.686	0.0150221
GIMAP8	1092.73	1258	734	0.584	-0.775	0.0150362
PARPBP	13.19	16	7	0.536	-0.901	0.0150582
AC093330.3	35.92	29	50	1.655	0.727	0.0150711
NOC3L	66.77	77	45	0.603	-0.731	0.0150819
RABL2B	50.57	57	36	0.657	-0.607	0.0150845
TRIM7	27.27	33	16	0.51	-0.972	0.0151388
AC008957.1	21.55	17	32	1.882	0.912	0.0151775
CTU1	49.63	58	31	0.557	-0.845	0.0151779
CDPF1	21.71	25	15	0.645	-0.632	0.0151984
ZNF324	76.87	84	62	0.759	-0.398	0.0152506
AL139424.3	16.42	13	24	1.878	0.909	0.0152527
AP003086.1	37.5	28	57	2.02	1.014	0.0152606
SEPTIN14P17	17.1	13	26	2.01	1.007	0.0152788
HGS	1025.45	937	1218	1.3	0.378	0.0152907
PTCD3	256.37	284	196	0.696	-0.522	0.0153119
ACP3	446.66	503	324	0.645	-0.633	0.0153415
B4GALT7	65.53	74	47	0.659	-0.602	0.0153838
SEMA4D	4739.31	4290	5718	1.333	0.414	0.0153875
AL139423.1	15.67	13	21	1.521	0.605	0.0154416
PEX11G	22.32	26	14	0.54	-0.889	0.0154497
PCED1B	170.79	197	113	0.579	-0.789	0.0154714
AP006621.3	13.6	16	8	0.623	-0.684	0.0155
TMEM30A	2664.52	2303	3452	1.499	0.584	0.0155146
AL365205.1	13.3	15	10	0.675	-0.567	0.0155224
TENT4A	219.87	199	265	1.327	0.409	0.0155734
THBS3-AS1	10.78	9	16	1.713	0.776	0.0155745
AC016747.1	12.87	15	9	0.661	-0.598	0.0155991
CHMP3	310.71	335	258	0.771	-0.376	0.0156041
TUBGCP5	37.72	44	25	0.591	-0.759	0.0156141
AC099804.1	12	9	18	1.788	0.838	0.0156418
IL4R	10125.8	8298	14104	1.7	0.765	0.0156532
EMP3	1681.4	1857	1299	0.699	-0.516	0.0156589
ZRANB3	26.13	23	32	1.298	0.377	0.0156794
TNKS	416.29	387	479	1.23	0.299	0.015686
CLASP2	298.85	275	351	1.276	0.351	0.0157122
ARL8A	1674.65	1467	2126	1.448	0.534	0.0157178
CRIP2	12.15	14	7	0.431	-1.215	0.0157254
FASTKD2	107.27	120	80	0.681	-0.554	0.0157567
CELF2	4774.31	5135	3990	0.777	-0.364	0.0157668
KMT5C	44.98	52	30	0.591	-0.76	0.0157855
PLIN4	605.25	438	970	2.214	1.147	0.0157873
WWP2	2027.23	1877	2354	1.253	0.326	0.0158186
ZNF14	15.39	18	10	0.633	-0.659	0.0158661
ADIPOR2	762.81	727	841	1.161	0.215	0.0158725
RBM38-AS1	20.33	22	17	0.724	-0.466	0.0158893
ZFHX3	106.43	89	145	1.628	0.703	0.0158938
CHMP7	605.59	566	692	1.222	0.289	0.0159168
CDC6	48.97	41	66	1.628	0.703	0.0159234
AGA	125.61	139	97	0.706	-0.502	0.0159928
CKAP2LP1	18.69	14	29	2.061	1.043	0.0159976
RPS15AP10	24.85	20	35	1.61	0.687	0.016018
NMT2	60.94	71	39	0.567	-0.819	0.0160341
MTFR2	20.84	18	27	1.57	0.651	0.016037
AC080112.4	38.77	45	26	0.556	-0.846	0.0160687
INPP5A	244.07	212	314	1.474	0.56	0.0160724
AL139407.1	12.73	9	20	2.036	1.026	0.0160817
DIS3	479.16	442	560	1.266	0.34	0.0160817
MRPS14	70.68	77	56	0.74	-0.435	0.0160975
GPR171	199.27	160	284	1.775	0.828	0.0160975
CTIF	148.95	169	106	0.633	-0.66	0.0161151
CHCHD2	579.09	619	493	0.796	-0.329	0.0161255
CNIH4	664.64	730	522	0.713	-0.488	0.0161255
PLXNB1	13.89	11	20	1.762	0.817	0.0161726
FBXO46	276.79	254	326	1.273	0.348	0.0161794
AC108704.2	20.43	16	30	1.85	0.888	0.0161819
DCTN5	260.05	279	219	0.795	-0.332	0.0162068
MAT2A	1118.67	1019	1335	1.309	0.389	0.0162322
AARS2	52.31	61	33	0.564	-0.827	0.0162392
LILRA6	3770.76	3209	4995	1.556	0.638	0.0162408
SNHG32	72.68	82	53	0.66	-0.598	0.0162487
EIF2D	272.75	230	365	1.579	0.659	0.0162663
PDCD4-AS1	17.55	21	11	0.582	-0.782	0.016272
PDE6D	162.19	172	140	0.824	-0.28	0.0162934
RNF139	409.7	442	340	0.772	-0.374	0.0163254
BDH1	27.1	32	17	0.556	-0.846	0.016352
AL359762.3	35.11	29	49	1.675	0.744	0.0163726
RPS15A	827.65	951	559	0.588	-0.767	0.0164134
VPS52	240.8	255	211	0.838	-0.255	0.0164268
ASB6	229.07	245	193	0.787	-0.346	0.0164556
SMIM29	151.69	133	193	1.443	0.529	0.0164718
PGM2	1042.93	1164	779	0.669	-0.58	0.0165103
HPD	70.17	83	42	0.491	-1.027	0.0165821
ABRACL	436.78	391	537	1.372	0.457	0.0165885
CTPS2	28.97	33	20	0.665	-0.589	0.016609
FCGR3A	6811.9	7772	4722	0.608	-0.719	0.0166352
INHBA	51.94	33	93	2.829	1.5	0.0166396
TAF7	2156.43	1946	2615	1.343	0.425	0.0166772
BCAT2	66.19	75	46	0.627	-0.673	0.0167243
SC5D	114.38	99	147	1.484	0.57	0.0167349
TRIM11	322.14	350	261	0.749	-0.418	0.0167388
CHIT1	210.26	261	100	0.38	-1.394	0.0167808
PSPH	33.16	37	24	0.673	-0.572	0.0168228
CELSR1	25.45	20	36	1.756	0.812	0.0168427
SLAMF6	264.88	308	171	0.557	-0.845	0.0168427
HOTAIRM1	135.82	155	95	0.614	-0.703	0.0168672
AF228727.1	26.06	20	39	1.858	0.893	0.0168777
UNC119B	198.99	219	155	0.718	-0.478	0.0169262
MARCHF7	2057.18	1789	2641	1.476	0.561	0.0169295
DFFA	118.13	131	90	0.698	-0.518	0.0169361
RBAK	64.36	56	81	1.45	0.536	0.0169504
SORD	46.68	52	35	0.66	-0.601	0.0169566
EVL	1350.7	1538	943	0.614	-0.704	0.0169697
OLFM2	15.92	19	9	0.515	-0.958	0.0170628
ALG12	80.95	90	61	0.713	-0.489	0.0170657
PAFAH1B2	933.21	855	1104	1.289	0.367	0.0171478
PIK3CA	681.32	604	849	1.404	0.489	0.017164
DPEP3	25.61	30	17	0.534	-0.906	0.017188
LMO7	22.99	27	15	0.588	-0.765	0.0172183
MCFD2	144.64	158	116	0.739	-0.436	0.0172365
TAF4B	37.72	44	25	0.573	-0.803	0.0172784
RDH14	42.84	48	32	0.669	-0.581	0.0172922
ZNRD1ASP	21.88	25	15	0.639	-0.646	0.0173421
PSMC6	451.31	404	554	1.367	0.451	0.0173473
ZMAT2	941.55	1034	740	0.714	-0.485	0.0173494
THAP12	284.15	308	231	0.754	-0.407	0.0173772
IGF2BP3	49.67	42	67	1.619	0.695	0.0174101
DCTN6	71.69	62	92	1.455	0.541	0.0174344
NCF1	3634.52	3109	4777	1.536	0.619	0.0174344
ZNF696	11.93	14	7	0.559	-0.839	0.0174358
GPI	2135.42	1737	3003	1.729	0.79	0.0175031
FBXO8	108.24	116	92	0.804	-0.315	0.0175311
AC018653.3	91.24	78	121	1.541	0.624	0.0175362
RNF2	335.53	288	440	1.526	0.61	0.0175459
SOX5	12.23	9	19	1.999	0.999	0.0175659
SORBS3	66.08	77	42	0.55	-0.862	0.0176222
KLF12	158.7	187	96	0.519	-0.945	0.0176378
MED21	78.8	87	61	0.72	-0.475	0.0177109
P2RY11	29.27	34	19	0.598	-0.742	0.017765
RHOA	12057	10829	14729	1.36	0.444	0.0177868
SNHG17	63.19	71	47	0.671	-0.576	0.0178179
PCBP1-AS1	466	389	634	1.629	0.704	0.0178329
HMMR	31.32	38	16	0.444	-1.173	0.0178605
SNRPG	102.73	90	129	1.423	0.509	0.017864
TPCN2	130.63	143	103	0.715	-0.484	0.0178663
GDF11	57.7	65	43	0.68	-0.556	0.0179402
EPB41L4A-AS1	33.82	39	22	0.582	-0.781	0.0179521
XKR7	31.46	26	44	1.698	0.763	0.0180052
KREMEN1	4793.54	3976	6574	1.653	0.726	0.018016
SFXN1	458.42	530	302	0.569	-0.813	0.0180379
CASP9	173	159	204	1.272	0.348	0.0180643
MTX3	61.72	71	41	0.597	-0.745	0.0180775
EIF3D	1307.92	1230	1478	1.202	0.265	0.0180879
MAP4K2	482.52	524	393	0.747	-0.42	0.0180943
INSR	138.9	153	109	0.715	-0.484	0.0181347
YIPF4	1015.79	891	1288	1.446	0.532	0.0181735
TMEM127	3071.85	2824	3612	1.278	0.354	0.0181878
MAOA	32.34	41	13	0.309	-1.696	0.0181918
LRRC59	550.28	511	636	1.245	0.316	0.0182286
DHPS	30.8	34	24	0.7	-0.515	0.0182405
RPL7	764.57	867	543	0.626	-0.675	0.0182488
PEX6	331.2	366	256	0.703	-0.508	0.0182595
AC011477.1	18.6	22	12	0.608	-0.719	0.0182889
IGKV1-9	48.53	59	26	0.439	-1.189	0.0182943
PFKM	69.97	76	56	0.744	-0.427	0.0183646
TMEM185B	869.07	746	1137	1.522	0.606	0.018377
AL513008.1	12.13	13	9	0.652	-0.618	0.0183965
PIPOX	14.7	12	21	1.722	0.784	0.0184032
FRMPD3	26.13	32	12	0.406	-1.3	0.018408
AL139022.1	12.5	10	17	1.595	0.674	0.0184194
TCTEX1D1	62.99	46	100	2.188	1.13	0.0184394
STMN3	102.45	117	72	0.618	-0.693	0.0184456
CALU	408.27	372	487	1.311	0.391	0.0185506
APOBEC3A	4437.69	3800	5825	1.532	0.616	0.0185506
C15orf62	21.42	24	16	0.678	-0.56	0.0185848
PVR	74.9	64	98	1.52	0.604	0.0186344
PCED1A	126.83	142	94	0.664	-0.591	0.0186889
RAP1BL	29.05	25	37	1.385	0.47	0.0187754
GNB1L	23.05	27	14	0.565	-0.823	0.0187797
HEBP1	137.22	154	102	0.66	-0.599	0.0187891
ACACA	149.62	130	192	1.487	0.572	0.0188466
ZNF683	33.78	43	13	0.319	-1.649	0.0188519
AC243772.2	116.87	97	160	1.646	0.719	0.0188572
ATP5F1C	489.36	526	409	0.776	-0.365	0.0188667
TMEM156	59.73	69	40	0.595	-0.75	0.0188685
SIGLEC18P	17.53	13	28	2.246	1.167	0.0189335
TBL3	139.88	158	100	0.645	-0.632	0.0189726
ELMO2	2307.71	1972	3037	1.54	0.622	0.0189726
MKNK2	4588.92	5026	3639	0.724	-0.466	0.019068
CASP8	1632.49	1770	1334	0.753	-0.41	0.0191021
BORCS7	63.31	71	47	0.666	-0.587	0.0191226
ANKRD36BP2	12.87	16	7	0.436	-1.198	0.0191303
C18orf54	29.79	35	19	0.604	-0.728	0.0191303
MED11	187.25	171	222	1.281	0.358	0.0191303
RPL27A	1917.43	2137	1439	0.674	-0.57	0.0191303
RASGRF2	33.39	39	20	0.529	-0.92	0.0191829
REST	549.57	507	642	1.268	0.342	0.0191829
GPKOW	254.51	272	217	0.804	-0.315	0.0192135
TRIM4	242.14	259	205	0.8	-0.323	0.0192316
MOAP1	16.64	19	11	0.626	-0.676	0.0192896
ARIH2	579.87	555	634	1.138	0.186	0.0193357
AC068580.3	26.92	20	41	2.032	1.023	0.0193507
DYNC2I2	39.15	47	23	0.523	-0.936	0.0193536
USP35	127.37	138	105	0.755	-0.405	0.0193548
UTP14A	148.61	135	178	1.302	0.38	0.0193824
SPATA1	63.6	53	87	1.633	0.707	0.0193973
RAD51AP1	11.72	14	6	0.461	-1.117	0.0194239
HACD3	105.07	119	74	0.626	-0.675	0.0194353
CEP63	365.28	398	295	0.743	-0.428	0.0194448
STK38	3399.37	3622	2915	0.804	-0.314	0.0194812
TIMM23	155.95	169	129	0.774	-0.369	0.0194889
UBE2L6	3358.65	2784	4608	1.655	0.727	0.0194889
TRIO	511.25	442	663	1.5	0.585	0.0195698
SHTN1	251.66	207	349	1.693	0.76	0.0195841
BIN2	6900.16	7438	5730	0.77	-0.377	0.0195956
BYSL	48.55	54	36	0.711	-0.493	0.0196153
ZDHHC7	1464.77	1545	1291	0.835	-0.26	0.0196253
RPS6KA5	126.79	144	89	0.618	-0.693	0.019661
TIMM9	47.42	53	36	0.692	-0.531	0.0196755
CRY2	190.12	208	151	0.73	-0.453	0.0196866
MMS19	308.66	334	253	0.762	-0.393	0.0197327
MCMBP	1674.74	1537	1975	1.284	0.361	0.0197956
FAM157A	386.12	320	529	1.649	0.722	0.0198177
DISC1	314.69	276	398	1.438	0.524	0.0198715
EIF2A	422.27	385	502	1.302	0.381	0.0198903
COA4	82.11	92	61	0.666	-0.586	0.0198998
SLC1A3	722.44	515	1174	2.279	1.188	0.0199017
GLRX2	99.23	109	79	0.728	-0.458	0.0199112
CALM1	4459.36	4773	3778	0.791	-0.338	0.0199632
CXorf56	76.74	83	64	0.781	-0.356	0.0199927
TEFM	38.42	43	29	0.729	-0.457	0.0199943
DFFB	50.84	57	38	0.691	-0.533	0.0200056
RAP1GDS1	274.2	298	222	0.749	-0.416	0.020048
NCOA2	1500.12	1324	1882	1.42	0.506	0.0200585
PIK3CD	5555.06	6017	4549	0.756	-0.403	0.0200585
GPRIN3	426.67	356	581	1.638	0.712	0.0200701
DTD1	36.98	41	29	0.724	-0.467	0.0200795
ANXA2R	76.36	63	106	1.687	0.754	0.0200895
SELENOK	300.96	260	390	1.495	0.58	0.0200895
ANGEL1	106.91	121	76	0.643	-0.636	0.0201122
FARS2	37.1	42	27	0.639	-0.646	0.0201429
TMEM241	15.33	18	11	0.633	-0.66	0.0201507
LYSMD1	132.37	144	106	0.74	-0.434	0.0201507
UBE2I	848.91	891	757	0.852	-0.231	0.0201507
YAF2	116.82	105	143	1.358	0.441	0.0201922
ENOX2	75.88	83	60	0.744	-0.427	0.0202715
SNRPB2	323.41	298	379	1.271	0.346	0.0202715
RPS2P32	18.05	15	24	1.562	0.644	0.0202835
NIT1	423.91	394	489	1.24	0.311	0.0202938
HSPA7	595.27	474	860	1.812	0.858	0.0203353
LSR	41.24	47	28	0.587	-0.768	0.020355
SLC2A6	629.34	498	915	1.837	0.877	0.0203688
BCAP31	1522.25	1674	1191	0.71	-0.493	0.0204178
LBX2-AS1	27.72	22	40	1.734	0.794	0.020426
RTRAF	420.69	386	497	1.281	0.358	0.0204325
MRPL12	42.71	48	31	0.642	-0.64	0.020488
SLC35D2	54.78	61	41	0.676	-0.564	0.0205111
TMEM184C	224.23	242	185	0.77	-0.377	0.0205642
SNX3	3789.94	4301	2678	0.622	-0.684	0.0205657
CMTM3	995.44	1058	859	0.814	-0.297	0.0205787
DIMT1	48.93	54	37	0.702	-0.51	0.0206055
BCKDHA	22.77	19	30	1.505	0.59	0.0206682
TRGV4	17.7	22	9	0.391	-1.354	0.0206846
RPL6P27	19.82	22	14	0.672	-0.573	0.0207181
CSK	4330.91	4657	3621	0.777	-0.364	0.0207279
FBXO32	88.7	103	58	0.564	-0.826	0.0207313
PDGFRL2P	94.62	104	74	0.707	-0.5	0.0207313
PPP2R5D	199.38	213	170	0.805	-0.313	0.0207693
GRK2	6582.52	7151	5345	0.747	-0.42	0.0207849
AC108449.2	40.08	36	49	1.353	0.436	0.0207875
GMDS	82.34	90	65	0.732	-0.45	0.0208252
H4C5	14.67	18	7	0.425	-1.236	0.0208631
ESRP2	15.77	18	11	0.62	-0.689	0.0208658
MLEC	731.29	806	569	0.708	-0.498	0.0209189
SBK1	110.1	133	61	0.464	-1.108	0.0209433
RAB11FIP3	122.56	141	83	0.602	-0.732	0.0209433
B9D2	109.93	122	83	0.687	-0.541	0.0209491
AMMECR1L	258.97	244	291	1.198	0.261	0.0209974
PTP4A2	2735.81	2557	3124	1.221	0.288	0.0209974
MMP24	52.81	47	66	1.415	0.501	0.0210143
EIF2AK4	219.36	242	171	0.716	-0.482	0.021023
SEC61A2	147.56	128	190	1.464	0.55	0.0210476
UBE2D4	51.89	57	42	0.744	-0.427	0.0210507
RPL19	4134.46	4562	3204	0.702	-0.51	0.0210507
HIPK1	2899.79	2562	3636	1.419	0.505	0.0210791
ZNF182	19.61	22	15	0.706	-0.503	0.0211304
CRACR2B	38.9	46	23	0.495	-1.013	0.0211304
NME8	194.08	160	269	1.687	0.755	0.0211304
CHUK	581.27	516	723	1.4	0.485	0.0211434
FOXO3B	41.59	48	27	0.562	-0.832	0.021203
NIPA2	554.22	513	643	1.25	0.322	0.021216
TPM2	43.54	35	62	1.764	0.819	0.0213264
THBS3	290.07	253	371	1.461	0.547	0.0213354
DGKQ	209.53	240	144	0.609	-0.716	0.0213362
FOXO1	244.32	268	194	0.729	-0.456	0.0213378
MPHOSPH10	145.9	160	115	0.725	-0.464	0.0213497
MAFK	366.52	327	452	1.381	0.466	0.0213969
DHDDS	211.34	223	187	0.843	-0.247	0.0214029
CLEC16A	338.18	360	290	0.817	-0.291	0.0214396
MRPL18	249.05	225	301	1.329	0.41	0.0214579
CD4	776.77	895	519	0.581	-0.784	0.0214579
ZNF567	13.07	15	9	0.627	-0.674	0.0215208
NHLRC3	188.03	205	150	0.732	-0.449	0.0215493
PUS3	155.15	140	188	1.343	0.426	0.0215533
AC138932.2	11.85	14	7	0.52	-0.944	0.0215751
DUSP11	198.48	211	172	0.816	-0.294	0.0215784
ERGIC1	4656.64	4150	5760	1.388	0.473	0.0215827
ROMO1	99.6	112	72	0.638	-0.648	0.0215942
FAM151B	100.81	85	136	1.601	0.679	0.021671
KMT2A	803.28	707	1014	1.436	0.522	0.0216848
IFNG	17.2	13	27	2.197	1.136	0.0217006
PHYH	36.27	40	28	0.689	-0.537	0.0217006
HMGCL	234.92	250	202	0.814	-0.297	0.0217299
GTPBP3	27.33	32	17	0.57	-0.812	0.0217554
NF2	176.89	199	129	0.659	-0.602	0.0219241
CHST12	251.37	296	154	0.526	-0.928	0.0219241
SHOX2	34.53	24	58	2.474	1.307	0.0219307
GHRLOS	41.2	36	53	1.451	0.537	0.0219307
TIMM8B	67.31	75	51	0.693	-0.529	0.0219307
TMTC3	46.57	53	33	0.662	-0.596	0.0219465
MCF2L	12.69	15	8	0.519	-0.945	0.0219546
DCLRE1C	253.07	269	218	0.817	-0.291	0.0220116
SEC23A	519.22	469	629	1.338	0.42	0.0220146
SLC35E3	198.69	176	248	1.397	0.482	0.0220471
RRAGB	79.61	86	67	0.767	-0.383	0.0220624
WDR6	465.82	509	372	0.735	-0.445	0.0220899
RFC3	21.9	26	13	0.558	-0.842	0.0220966
GLE1	583.03	608	529	0.872	-0.197	0.0220966
ACADSB	47.67	54	34	0.656	-0.608	0.0221656
FANCM	24.42	28	16	0.612	-0.708	0.0222466
MRPL3	150.54	168	113	0.678	-0.561	0.0222764
AC073487.1	10.09	8	14	1.562	0.643	0.0222858
TPRG1	11.85	10	15	1.489	0.574	0.0223912
C9orf85	26.2	29	19	0.729	-0.456	0.0224067
RPL37A	2154.74	2401	1618	0.674	-0.569	0.0224504
RABL3	116.04	107	135	1.255	0.328	0.0224584
RIC8A	728.68	771	637	0.824	-0.279	0.0224626
MYH10	121.14	103	160	1.541	0.624	0.0224719
AL031777.1	31.71	38	18	0.48	-1.059	0.0225005
ALKBH8	30.78	36	20	0.584	-0.775	0.0225357
ASS1P1	11.08	13	7	0.583	-0.778	0.0225768
AL118506.1	88.41	80	107	1.311	0.391	0.0225805
ZNF585B	47.42	53	35	0.695	-0.526	0.0226056
NDST1	1086.08	1201	836	0.695	-0.524	0.022667
TRIM66	160.31	144	196	1.364	0.448	0.0227347
PTPRN2-AS1	44.36	52	28	0.569	-0.813	0.0227729
COIL	104.87	113	87	0.792	-0.337	0.0227827
CCDC66	75.67	85	56	0.674	-0.569	0.0228206
OSBPL8	3590.21	2965	4951	1.67	0.74	0.0228362
AC131206.1	32.86	30	40	1.355	0.438	0.0229244
TM6SF1	263.27	287	212	0.734	-0.447	0.022925
EIF5AL1	11.58	9	17	1.796	0.844	0.0229499
SLC9A3-AS1	27.12	23	37	1.616	0.692	0.0229714
CLPTM1	1061.85	1132	909	0.805	-0.313	0.0230143
MTDH	1713.3	1836	1447	0.789	-0.342	0.0230357
CHRNB1	33.19	37	26	0.69	-0.535	0.0230566
AHSA1	715.47	620	923	1.484	0.57	0.023114
SMIM15	180.76	161	224	1.39	0.475	0.0231262
ZNF260	22.83	26	15	0.627	-0.674	0.0231958
ZNF436	88.61	97	70	0.754	-0.407	0.0232332
H2BC8	39.49	47	23	0.491	-1.025	0.0232879
CNN2P1	12.49	10	17	1.631	0.706	0.0232929
INTS6-AS1	17.24	20	12	0.663	-0.594	0.0233015
SSR3	564.76	607	472	0.779	-0.36	0.0233075
ITGB7	264.21	312	161	0.52	-0.943	0.023376
PRKCH	808.98	702	1042	1.484	0.57	0.0233944
PDZD11	79.53	87	64	0.749	-0.417	0.0234054
ACTR6	78.5	87	60	0.696	-0.523	0.0234063
ACVR1	124.75	112	153	1.373	0.457	0.0234082
TYMP	7430.33	6345	9792	1.543	0.626	0.0234157
ZNF720	46.84	43	54	1.274	0.349	0.0234352
C8orf44	33.92	37	27	0.755	-0.405	0.0234824
SLC25A4	23.53	28	15	0.543	-0.88	0.0234865
TARS3	65.23	74	47	0.653	-0.616	0.0235221
NUP50-DT	19.51	23	12	0.59	-0.76	0.023526
ADPRS	257.66	227	323	1.42	0.505	0.0235351
HADHA	1887.18	1997	1649	0.826	-0.276	0.0235444
FRMD8	491.01	527	412	0.783	-0.352	0.0235456
MDFIC	135.75	155	93	0.607	-0.719	0.0235475
KLF3-AS1	10.13	12	7	0.635	-0.654	0.0236641
HLA-DQB1-AS1	10.59	8	17	2.087	1.061	0.0237146
HDAC4	1990.7	1756	2502	1.425	0.511	0.0237484
RTCA	274.04	258	310	1.204	0.267	0.0237519
FMO5	32.13	37	22	0.619	-0.693	0.0237622
QTRT1	43.74	50	30	0.611	-0.711	0.0237675
NDUFB3	367.29	312	488	1.562	0.644	0.0237956
CKS1B	18.43	21	12	0.609	-0.716	0.0238222
GRSF1	461.02	493	392	0.799	-0.324	0.0238256
HIC1	67.67	56	93	1.69	0.757	0.0238664
ATP5MC2P3	10.14	8	14	1.617	0.693	0.0238917
RPS19P3	14.46	12	20	1.578	0.658	0.0238924
EEF2KMT	18.61	21	13	0.61	-0.714	0.0239391
TCEAL4	26.29	23	34	1.461	0.547	0.0239768
IGHV3-48	64.96	80	32	0.402	-1.316	0.0240119
AC010618.3	10.8	12	8	0.658	-0.604	0.0240148
AC005280.2	86.73	71	121	1.699	0.765	0.0240654
MED24	267.99	296	207	0.705	-0.504	0.0240719
TMEM208	140.92	154	112	0.743	-0.429	0.0240801
PFN1	15226.8	13483	19023	1.411	0.496	0.0240801
AC127070.4	19.93	17	26	1.461	0.547	0.0240917
CLEC1A	32.42	28	42	1.486	0.572	0.0240917
EIF3M	556.35	602	456	0.761	-0.394	0.0241257
BTBD9	322.13	295	382	1.289	0.367	0.0242153
FILIP1L	17.94	14	27	1.862	0.897	0.0242456
YIF1A	105.89	118	79	0.683	-0.55	0.0243328
EPHX1	82.29	90	66	0.725	-0.464	0.0243671
UPF3A	117.16	128	92	0.724	-0.465	0.0243866
DENND10	313.02	340	254	0.744	-0.426	0.0243883
TRIM25	8732.65	7561	11282	1.492	0.577	0.0244045
RPL9	532.47	595	396	0.664	-0.59	0.0244254
ARPC2	10288.9	9202	12654	1.375	0.459	0.0244282
RAB6A	1404.14	1287	1658	1.287	0.365	0.0244298
TGDS	67.16	73	54	0.747	-0.42	0.0244353
ZNF600	33.59	38	23	0.631	-0.665	0.0244683
CD3G	134.42	159	80	0.508	-0.977	0.024535
STX16-NPEPL1	70.58	57	100	1.735	0.795	0.0245789
CEP41	43.79	50	30	0.628	-0.672	0.0246083
TNFAIP1	238.2	226	264	1.153	0.205	0.0246332
AC139887.4	13.08	11	18	1.494	0.579	0.0246416
UTP23	103.65	113	84	0.764	-0.388	0.0246486
FKTN	46.31	52	34	0.668	-0.583	0.0246547
LTBP4	99.98	115	68	0.597	-0.745	0.0246601
ZNF337	19.5	22	13	0.632	-0.662	0.0246629
AP3M1	504.62	540	428	0.796	-0.33	0.0246681
TMEM126B	137.08	120	174	1.453	0.539	0.0247785
ERFL	10.61	12	8	0.615	-0.701	0.0248069
LRRN1	169.44	202	99	0.489	-1.032	0.0248663
PHC3	965.63	866	1183	1.366	0.45	0.0248932
PLEKHM1P1	958.98	857	1180	1.375	0.459	0.0250184
HIRA	131.02	143	106	0.747	-0.42	0.0250197
WDR91	197.52	178	240	1.348	0.431	0.0250197
GEMIN2	19.63	22	14	0.711	-0.493	0.0250674
FBF1	24.62	29	16	0.587	-0.768	0.0250749
GALNT7	520.75	458	659	1.439	0.525	0.0251069
POLR3A	171.6	186	140	0.765	-0.386	0.0251261
UCHL5	135.68	147	111	0.757	-0.402	0.0251555
GAMT	13.49	16	8	0.541	-0.885	0.0251582
TAPBP	4833.85	4209	6194	1.472	0.558	0.0252563
ZNF549	22.02	26	14	0.575	-0.799	0.0252801
DGKZP1	22.14	25	15	0.641	-0.642	0.0252881
NCR1	339.77	275	481	1.749	0.806	0.0252934
SLC29A3	43.63	50	29	0.6	-0.737	0.0253173
QSER1	136.67	117	179	1.536	0.619	0.0253489
CERS2	1035.22	1083	930	0.859	-0.219	0.0253489
ARL11	406.94	446	321	0.72	-0.474	0.0253526
CCDC130	299.57	273	358	1.304	0.383	0.0253689
CEP76	22.74	26	15	0.617	-0.698	0.0254629
CLNS1A	228.77	252	178	0.713	-0.488	0.0254945
PTBP3	2761.66	2432	3480	1.431	0.517	0.0254989
COX8A	522.02	569	420	0.736	-0.442	0.0255278
RNF216P1	58.81	63	50	0.807	-0.31	0.0255284
SF3B6	451.89	404	556	1.376	0.46	0.0256286
IMPACT	74.83	82	59	0.73	-0.454	0.0256546
GON7	40.69	45	31	0.699	-0.516	0.0256721
LRRFIP1P1	40.55	34	54	1.545	0.627	0.0256723
CRAMP1	119.67	111	138	1.262	0.335	0.0257148
STK11IP	234.38	251	198	0.791	-0.338	0.0257427
FAM76B	209.02	185	260	1.4	0.486	0.0257699
TMEM258	183.01	200	147	0.74	-0.434	0.0258051
AC027097.2	17.2	19	12	0.683	-0.549	0.0258532
RTN4IP1	17.94	21	12	0.648	-0.625	0.0258645
AC103996.2	28.43	20	48	2.394	1.259	0.0258666
VMA21	128.27	138	106	0.779	-0.361	0.0258669
CHCHD7	219.05	243	167	0.686	-0.543	0.0258773
CNKSR1	11.67	14	6	0.445	-1.17	0.0258801
CNIH1	293.67	321	233	0.728	-0.458	0.0258801
ZFP1	34.14	39	23	0.624	-0.681	0.0258889
PHRF1	572.06	528	668	1.268	0.342	0.0259313
RN7SKP16	16.98	13	26	2.011	1.008	0.0259324
LHFPL6	13.99	10	23	2.289	1.195	0.0259886
RPL35	626.55	704	459	0.651	-0.618	0.0260833
JOSD2	150.89	170	110	0.653	-0.615	0.0261932
PFDN5	109.03	99	131	1.3	0.378	0.0262653
DESI2	215.04	232	177	0.775	-0.367	0.026296
PRR14	898.01	821	1066	1.297	0.376	0.0263103
C1QTNF12	11.71	8	19	2.177	1.122	0.0263249
PSMG2	264.31	284	222	0.789	-0.343	0.0263754
HSD17B8	17.93	21	11	0.578	-0.79	0.0264168
CHN1	11.46	9	16	1.849	0.887	0.026484
TIAM2	49.03	53	41	0.785	-0.349	0.026509
PARD6A	18.69	22	11	0.549	-0.864	0.0265149
SNRNP27	144.89	128	181	1.4	0.485	0.0265149
ARHGEF10L	154.5	125	219	1.758	0.814	0.0265149
MDC1	168.35	150	208	1.385	0.47	0.0265149
RSL1D1	505.98	555	400	0.722	-0.469	0.0265149
TAF1A	25.01	22	31	1.439	0.525	0.0265355
EDEM3	1194.09	1049	1511	1.44	0.526	0.0266075
PTPN1	2568.49	2334	3078	1.318	0.399	0.0266075
IGBP1	511.2	539	451	0.839	-0.253	0.0267283
AC010761.1	17.01	20	11	0.652	-0.616	0.0268208
AC022382.2	30.07	26	38	1.432	0.518	0.0268487
NCALD	58.38	69	35	0.513	-0.963	0.0269589
ARHGDIB	20187.9	22147	15925	0.719	-0.476	0.0269609
SLC38A9	105.44	114	86	0.759	-0.397	0.027022
IMPA1	197.96	176	245	1.388	0.473	0.0271033
LIN52	45.75	51	35	0.715	-0.485	0.0271172
ZWILCH	41.69	48	27	0.595	-0.748	0.0271418
MIR3142HG	11.6	9	17	1.81	0.856	0.0271648
CPT2	130.02	139	109	0.793	-0.334	0.0271765
AC104564.1	18.98	16	26	1.564	0.646	0.0271845
UBE2G1	568.67	606	488	0.807	-0.31	0.0271918
VDAC3	502.85	538	426	0.79	-0.34	0.0272273
TBX6	11.13	9	16	1.766	0.821	0.0272532
SASH3	4794.08	4380	5695	1.3	0.378	0.0272727
RAD52	92.11	85	109	1.257	0.33	0.0272861
SLC2A4RG	161.55	181	119	0.664	-0.591	0.0273209
DUSP18	151.86	162	130	0.8	-0.323	0.027342
KBTBD8	67.97	75	52	0.7	-0.514	0.0274027
AC109460.3	10.1	8	14	1.583	0.662	0.0274086
TBCEL	97.09	108	74	0.691	-0.533	0.0274187
SSBL3P1	10.53	12	6	0.531	-0.914	0.0274249
ACTR2	11370	9993	14367	1.437	0.524	0.0274249
TRAPPC11	543.24	507	623	1.231	0.3	0.0274328
PLGRKT	114.35	104	137	1.319	0.399	0.0274587
CNOT3	816.05	757	944	1.246	0.318	0.0274681
POLR2J	261.63	286	209	0.734	-0.446	0.0275049
TAF1C	334.57	286	441	1.542	0.625	0.0275063
NUDT22	171	187	137	0.732	-0.45	0.0275244
GPSM1	20.14	17	28	1.666	0.736	0.0276003
EPAS1	144.48	120	197	1.636	0.71	0.027649
SHISA5	6342.92	6988	4939	0.707	-0.501	0.0276909
CDAN1	52.11	60	35	0.622	-0.686	0.0277001
PATZ1	165.18	183	126	0.697	-0.521	0.0277003
IGSF8	118.69	136	82	0.618	-0.694	0.0277181
ITCH	1418.1	1300	1675	1.287	0.364	0.0277607
AC092164.1	12.08	10	17	1.647	0.72	0.0277817
FPGT	181.75	201	140	0.692	-0.53	0.0277837
EMC7	468.04	493	414	0.837	-0.257	0.0277915
P2RY13	3168.3	3577	2278	0.637	-0.651	0.027829
GATC	101.57	108	87	0.808	-0.308	0.0279429
AL513327.1	373.14	311	508	1.63	0.705	0.0279912
VAMP2	757.81	693	898	1.292	0.37	0.027992
HERC2P9	30.57	33	24	0.741	-0.433	0.0279966
FBXO21	121.36	135	92	0.691	-0.534	0.0280056
ECHDC1	318.15	346	259	0.749	-0.417	0.0280758
FMO4	18.27	21	13	0.641	-0.643	0.0280996
TMBIM4	324.69	279	424	1.519	0.603	0.0281195
HEATR3	159.36	175	126	0.73	-0.455	0.0281383
NLN	120.53	103	159	1.556	0.638	0.0281447
ADAT3	22.37	26	15	0.593	-0.755	0.028162
VIM	20842.1	17891	27266	1.524	0.608	0.0281708
WHAMM	145.28	135	167	1.241	0.311	0.0282613
RP9P	12.84	11	17	1.51	0.595	0.0283396
FAM21FP	12.34	11	16	1.562	0.644	0.0283732
LRRC3	15.12	13	20	1.505	0.59	0.0284132
CUEDC2	286.22	308	240	0.782	-0.355	0.028432
MPDU1	347.85	374	291	0.778	-0.362	0.0284558
U73166.1	47.88	41	64	1.554	0.636	0.0284961
HEXB	1233.6	1146	1425	1.243	0.314	0.0285047
EIF3E	855.66	929	697	0.752	-0.412	0.0285644
PLA2G4C	80.03	65	112	1.713	0.776	0.0285957
ABHD17B	106.97	116	88	0.777	-0.365	0.0286589
HDAC10	42.08	47	32	0.735	-0.445	0.0286987
C1QA	841.94	1012	472	0.466	-1.101	0.0287
H2AZ2P1	12.75	10	19	1.905	0.93	0.0287057
PYROXD1	114.74	104	138	1.329	0.41	0.0287836
SOAT1	826.69	742	1011	1.361	0.445	0.0287862
TADA2A	65.66	73	49	0.689	-0.538	0.0287974
GALNT6	111.65	98	142	1.454	0.54	0.0288025
TRAM1	1056.56	1152	850	0.739	-0.436	0.0288521
ASGR1	81.27	93	55	0.597	-0.744	0.0288689
ISOC1	73.36	82	55	0.688	-0.541	0.0289211
KIF2A	530.22	572	440	0.772	-0.373	0.0289211
LINC01126	18.92	22	13	0.627	-0.674	0.0289287
POR	3503.79	2925	4763	1.628	0.703	0.0289483
CARMIL3	21.96	27	12	0.475	-1.074	0.028976
MOSPD2	1206.1	1054	1538	1.458	0.544	0.0289932
EFCAB7	39.66	33	55	1.643	0.716	0.0290835
NUFIP2	2412.43	2168	2943	1.357	0.441	0.0291069
LDHB	83.45	95	59	0.634	-0.658	0.0291578
AURKAIP1	638.66	701	503	0.717	-0.48	0.0291578
PIGS	473.15	500	415	0.836	-0.259	0.0291716
FOXC1	18.26	14	28	1.919	0.941	0.02918
GORASP2	448.9	421	510	1.215	0.281	0.02918
PEX1	104.33	114	84	0.756	-0.404	0.0292034
RPS6	2751.11	3036	2132	0.702	-0.51	0.0292405
IGHV4-31	15.75	19	8	0.409	-1.29	0.0292519
BBS1	11.46	10	15	1.419	0.505	0.0293738
PTPRN2	129.1	148	88	0.585	-0.774	0.0293898
ZFP90	112.13	124	86	0.703	-0.508	0.0294189
CHD3	1809.35	1689	2072	1.226	0.294	0.0295183
NENF	68.34	78	48	0.613	-0.707	0.0295221
ME1	19.51	16	28	1.763	0.818	0.0295442
KANSL2	143.69	156	118	0.769	-0.379	0.0295615
FGD2	794.28	900	565	0.629	-0.67	0.029571
AC024267.3	96.12	106	74	0.689	-0.537	0.0295712
AC018638.2	108.12	90	147	1.61	0.687	0.0296211
PTPRA	803.35	854	693	0.81	-0.304	0.02964
RGMA	10.44	12	7	0.502	-0.996	0.0296492
AC073111.3	32.38	38	19	0.53	-0.915	0.0296624
C6orf120	312.74	336	262	0.782	-0.354	0.0296855
IFI44L	2506.28	1812	4018	2.217	1.149	0.0297125
RPL23AP42	12.03	14	8	0.556	-0.846	0.0297547
IMP3	112.13	124	85	0.691	-0.532	0.0297554
GLB1	612.45	648	534	0.827	-0.274	0.0298153
ZNF853	11.99	15	6	0.502	-0.995	0.0298388
FSD1L	62.37	53	83	1.574	0.655	0.0299367
EEF1AKNMT	195.63	214	155	0.735	-0.444	0.0299745
MAFG	1204.7	1039	1566	1.507	0.591	0.029981
DLST	620.39	594	679	1.137	0.185	0.0299842
LINC02361	19.53	22	13	0.645	-0.633	0.0300779
RNF138	369.9	330	457	1.382	0.467	0.0300928
PIGB	296.98	324	238	0.73	-0.454	0.0301322
CACYBP	299.02	257	390	1.508	0.592	0.0301448
LINC00894	33.13	30	39	1.317	0.398	0.0301574
TMEM161B	77.11	85	59	0.699	-0.516	0.0301685
CEBPZ	325.38	300	382	1.27	0.345	0.0301838
ZNF652	581.79	627	484	0.775	-0.368	0.0302127
TSTD1	123.79	136	97	0.714	-0.486	0.0302274
BRIX1	55.8	63	41	0.671	-0.576	0.0302326
UQCRFS1	275.81	297	231	0.773	-0.372	0.0302739
DRICH1	15.81	13	23	1.635	0.709	0.0302798
RASSF5	4568.39	4241	5281	1.245	0.316	0.030281
AC002350.2	20.78	23	16	0.728	-0.459	0.0303188
GSTM2	29.45	34	19	0.573	-0.803	0.0303937
LRRK2-DT	86.47	73	116	1.6	0.678	0.0304263
RAB5B	2413.12	2561	2091	0.816	-0.294	0.0304277
SMCO4	187.66	165	238	1.455	0.541	0.030472
AL163541.1	12.1	8	20	2.368	1.244	0.0304818
L3MBTL2	201.93	222	157	0.717	-0.479	0.0304818
PRDM5	123.85	147	73	0.487	-1.037	0.0304991
CLCC1	69.67	78	52	0.7	-0.514	0.0305707
HLA-A	30568.4	27602	37024	1.341	0.424	0.0306357
JUND	1208.54	1369	859	0.627	-0.673	0.0306525
CEPT1	724.77	655	877	1.34	0.422	0.030793
TBC1D9	279.23	239	367	1.534	0.618	0.030917
CCT7	756.58	812	636	0.784	-0.351	0.0309251
ZC3H8	30.14	34	22	0.671	-0.576	0.0309929
HSD17B7P2	15.84	14	20	1.402	0.487	0.0309977
MMACHC	16.78	19	12	0.665	-0.588	0.0310443
MSTO1	36.2	32	45	1.448	0.535	0.0310443
LSM11	34.38	39	25	0.662	-0.595	0.0310845
TRAV12-3	10.05	12	5	0.433	-1.207	0.0311101
HSD17B4	577.33	524	694	1.325	0.406	0.0311101
NME7	26.22	23	33	1.398	0.483	0.0311494
ATP8B2	393.53	449	274	0.613	-0.706	0.0311637
KIR3DX1	15.28	18	10	0.534	-0.906	0.0312562
LSM12P1	25.84	24	30	1.268	0.343	0.0312642
PCYOX1	89.94	101	66	0.665	-0.589	0.0312642
CLTA	673.52	631	766	1.211	0.277	0.0312894
USP48	665.98	695	604	0.87	-0.201	0.0313109
USP14	278.56	303	225	0.745	-0.426	0.0313469
URGCP	110.25	100	133	1.332	0.413	0.0313707
ZNRF2	170.8	154	208	1.348	0.431	0.0313707
PSMA1	312	286	368	1.282	0.358	0.0314227
MPV17L2	35.74	40	26	0.693	-0.529	0.0314313
TBRG4	240.35	264	190	0.724	-0.466	0.0314454
ERAP2	975.54	790	1379	1.746	0.804	0.0315317
LINC00667	57.25	63	44	0.71	-0.493	0.031547
DEGS1	1076.3	963	1322	1.371	0.455	0.0316163
RPS13	1360.45	1492	1074	0.721	-0.473	0.0316918
PPP1R37	97.28	109	73	0.686	-0.543	0.0317051
GOSR2	320.18	339	279	0.828	-0.272	0.0317663
CEP162	149.31	136	179	1.311	0.391	0.0318787
TIAL1	815.22	773	907	1.173	0.23	0.0318909
RCVRN	24.19	19	36	1.904	0.929	0.0319306
C11orf54	123.03	133	101	0.761	-0.395	0.0319378
YJU2	104.36	115	82	0.721	-0.472	0.0319437
RBM42	469.28	505	392	0.776	-0.365	0.0319946
TXNDC16	33.84	37	26	0.698	-0.519	0.0321017
CAPN10	183.18	201	144	0.725	-0.464	0.0321017
PRCC	547.03	575	486	0.848	-0.238	0.0321017
ADGRE3	841.31	973	554	0.568	-0.817	0.0321327
PSMC4	595.09	557	678	1.215	0.281	0.0321809
EXOC7	941.5	989	837	0.845	-0.243	0.0322064
SENCR	44.53	49	35	0.725	-0.465	0.0322262
FCER2	39.55	46	25	0.57	-0.81	0.0322457
NIPSNAP2	283.17	306	234	0.767	-0.383	0.0322726
ZNF768	33.99	39	24	0.608	-0.717	0.032276
EIF2B4	161.5	174	134	0.78	-0.359	0.0323397
PIGW	21.41	24	16	0.707	-0.501	0.0323648
IER5L	33.63	40	20	0.525	-0.93	0.0323976
LINC00342	31.77	37	21	0.595	-0.749	0.0324167
HEXA	307.63	277	374	1.346	0.429	0.03243
ZDHHC17	841.02	731	1080	1.475	0.561	0.0324381
MRPS18C	77.1	69	95	1.353	0.436	0.0325123
AL353743.1	23.82	27	17	0.686	-0.544	0.032589
PARP10	2637.21	2210	3567	1.614	0.691	0.0326069
AL121603.2	138.38	111	198	1.788	0.838	0.0326091
NTMT1	51.03	56	40	0.749	-0.417	0.032662
SNRK-AS1	14.1	12	19	1.526	0.609	0.0326697
LMLN	22.41	20	29	1.509	0.594	0.0326707
SERGEF	39.13	43	31	0.728	-0.458	0.0327098
SURF4	1722.29	1616	1953	1.208	0.273	0.0327519
PDZD8	672.1	743	517	0.694	-0.527	0.0327786
PPP2R1A	1127.91	1201	968	0.806	-0.311	0.0327977
CASP3	610.63	567	706	1.244	0.315	0.0328179
UBQLN2	1076.8	981	1284	1.309	0.389	0.032846
FITM1	19.19	22	13	0.645	-0.632	0.0328669
H3C6	38.69	45	25	0.561	-0.834	0.0328669
ST3GAL2	2970.4	2505	3983	1.59	0.669	0.0329046
ZNF623	54.98	59	45	0.788	-0.343	0.0329373
MFSD4B	83.09	93	62	0.691	-0.532	0.0329373
AC004263.1	12.94	10	19	1.755	0.812	0.0329604
AP000346.2	24.48	20	35	1.703	0.768	0.032971
MOGS	429.14	464	353	0.765	-0.386	0.0329712
SEMA4C	116	129	88	0.683	-0.549	0.0330302
AC024075.2	17.57	20	14	0.712	-0.49	0.0330336
CD40LG	32.02	38	19	0.509	-0.976	0.0330336
NORAD	1532.17	1672	1228	0.735	-0.445	0.0330336
HDHD2	19.08	21	15	0.747	-0.42	0.0330412
BCL2L2	96.21	87	117	1.337	0.419	0.0330634
C8orf88	17.41	20	11	0.549	-0.864	0.0330902
SLC26A2	129.96	116	159	1.372	0.456	0.033121
KCNH3	124.68	146	78	0.531	-0.912	0.0331256
TP53I13	157.81	179	112	0.632	-0.662	0.0331313
NEBL	130.58	93	212	2.273	1.184	0.0331786
EIF4HP1	10.48	9	13	1.325	0.406	0.0331967
SLC1A5	690.2	803	445	0.556	-0.846	0.0331992
METTL26	99.22	113	70	0.623	-0.682	0.033202
AC112198.1	11.88	11	15	1.356	0.439	0.0333177
PPT1	2956.97	3227	2369	0.734	-0.446	0.0333645
LINC01137	42.92	37	56	1.531	0.615	0.0334239
FLVCR1-DT	12.39	14	8	0.605	-0.725	0.0334734
ZNHIT6	64.26	73	45	0.63	-0.666	0.03348
RNF31	55.13	50	67	1.351	0.434	0.0335213
KDM8	31.06	35	23	0.705	-0.505	0.0335406
TRGV5P	10.65	8	16	1.825	0.868	0.0336371
AC092746.1	19.08	15	29	1.901	0.927	0.0336465
RRP15	35.67	40	26	0.657	-0.607	0.0337576
COX15	123.59	134	102	0.759	-0.397	0.0337939
BRCA1	165.95	146	210	1.433	0.519	0.0337939
WDR83	35.89	40	28	0.735	-0.444	0.0338043
SFXN4	48.84	54	37	0.706	-0.503	0.0338108
TMEM170A	244.39	222	293	1.322	0.402	0.033834
MMS22L	36.79	42	25	0.606	-0.722	0.0338572
CYTIP	2644.54	2404	3167	1.317	0.397	0.0338744
TPPP	10.39	12	7	0.603	-0.73	0.0339944
MRPL51	222.61	245	175	0.716	-0.483	0.0340083
IGHV4-34	98.03	119	53	0.445	-1.167	0.0340996
SEPTIN4	138.93	103	217	2.115	1.081	0.0341025
C19orf47	85.71	94	67	0.717	-0.481	0.03411
MBOAT1	567.47	610	474	0.773	-0.371	0.0341904
CDC42BPB	150.74	134	188	1.411	0.496	0.0342428
SH3BGRL3	7582.82	8282	6062	0.732	-0.45	0.0342428
FIP1L1	123.69	118	137	1.16	0.214	0.0342653
TUBB4B	966.26	1090	697	0.64	-0.644	0.0343485
BRD7	621.44	591	688	1.163	0.218	0.0343698
CPNE2	403.46	442	320	0.723	-0.467	0.0344119
CHCHD1	151.08	163	125	0.764	-0.389	0.0344311
IGHV3-43	15.79	19	8	0.422	-1.246	0.0344469
ARMC2	47.64	52	39	0.743	-0.429	0.0345619
LINC00106	12.12	10	17	1.639	0.713	0.0346214
AURKA	43.77	52	27	0.541	-0.887	0.0346819
PSMA3	496.41	453	591	1.302	0.381	0.034704
AP1G2	501.97	531	438	0.825	-0.278	0.0347082
PCMT1	1024.06	1120	816	0.728	-0.458	0.0347082
HLA-DRB5	700.68	816	449	0.551	-0.86	0.0347229
PTCD1	45.91	41	58	1.389	0.474	0.034757
INTS5	149.05	164	116	0.723	-0.468	0.034757
ZFHX2	14.88	12	20	1.63	0.705	0.0348424
UNC13B	27.36	23	37	1.608	0.686	0.0348921
TRMT10B	57.3	62	47	0.771	-0.375	0.0349042
TSSK6	14.45	16	11	0.677	-0.564	0.0349147
ZKSCAN2	23.37	26	18	0.755	-0.406	0.0349147
MAP2K6	1484.69	1678	1064	0.634	-0.659	0.0349147
ATP6V1C2	14.1	12	19	1.527	0.611	0.0350964
CTU2	47.13	53	34	0.674	-0.569	0.0351368
AL355488.1	42.91	48	32	0.68	-0.557	0.0351834
LRSAM1	417.83	455	336	0.738	-0.439	0.0351834
COL17A1	229.56	279	122	0.437	-1.193	0.0352461
ARHGAP5	82.67	74	101	1.386	0.471	0.0352913
PARP1	726.5	809	548	0.68	-0.557	0.0352913
ATAT1	58.31	54	67	1.225	0.293	0.0352986
ZBTB11	515.28	461	633	1.371	0.456	0.0353009
GPC1	10.85	9	16	1.769	0.823	0.0353453
SMC1A	792.03	732	924	1.265	0.339	0.0353453
GAS6-AS1	41.37	34	57	1.694	0.76	0.0353959
NINJ2-AS1	101.08	88	130	1.46	0.546	0.0354281
AOAH	3311.4	3017	3952	1.309	0.389	0.0354799
UTP25	87.61	97	67	0.698	-0.519	0.0354879
TBC1D12	51.45	44	69	1.576	0.657	0.0355428
EOLA1	87.24	95	70	0.761	-0.395	0.0355498
INTS7	104.12	116	78	0.681	-0.554	0.035555
CEP192	280.97	302	235	0.78	-0.358	0.035555
RGL4	1647.33	1930	1031	0.534	-0.906	0.0355705
OSGEP	189.13	204	157	0.776	-0.365	0.0355969
LRP10	12009.3	13211	9394	0.711	-0.492	0.0356305
KCNMB1	38.82	34	50	1.507	0.592	0.0356345
LINC00174	113.43	101	140	1.357	0.44	0.0356345
FAM120C	24.59	28	17	0.636	-0.652	0.0356422
API5	677.17	726	571	0.79	-0.341	0.0356622
MAGI3	40.03	35	50	1.392	0.478	0.0356731
PNO1	66.48	74	49	0.672	-0.573	0.0356824
ZNF281	1213.29	1052	1564	1.485	0.571	0.035705
AFG3L2	142.3	156	113	0.735	-0.444	0.0357127
ZNF184	15.4	18	11	0.662	-0.595	0.0357217
PEX11A	11.9	13	8	0.637	-0.651	0.0357378
AC098934.1	20.87	17	30	1.718	0.781	0.0357378
PITPNM1	1099.09	1181	921	0.781	-0.357	0.0357899
PRRC2A	3943.55	3670	4539	1.237	0.306	0.0357983
IARS1	390.68	335	513	1.535	0.618	0.0358326
CINP	189.5	202	162	0.796	-0.329	0.0358376
PAFAH2	121.93	133	98	0.737	-0.44	0.0359857
ATXN7L1	195.23	206	172	0.838	-0.254	0.0360286
OVCH1-AS1	11.89	13	9	0.643	-0.637	0.0360616
LINC01550	12.48	15	6	0.45	-1.151	0.0361213
ELMOD3	319.65	335	287	0.85	-0.235	0.0361621
GTPBP4	247.14	229	287	1.263	0.337	0.0361722
FAM120A	2279.23	2112	2645	1.252	0.324	0.0361971
SCNM1	395.46	423	336	0.795	-0.33	0.0362586
GP1BA	103.42	117	74	0.624	-0.681	0.0362856
ATP5PO	157.82	171	128	0.75	-0.416	0.0362926
LINC00968	26.98	31	19	0.638	-0.647	0.0362938
CEP85L	172.76	189	137	0.732	-0.45	0.0363318
SERPING1	1732.79	1282	2714	2.118	1.083	0.0363513
AC078899.1	28.87	26	36	1.36	0.444	0.036365
SSBP4	364.75	417	252	0.607	-0.719	0.0363726
SMAGP	59.91	56	67	1.208	0.272	0.0363865
RRP9	41.4	47	29	0.626	-0.677	0.0363928
ZFP36L2	1289.5	1450	940	0.649	-0.623	0.0364226
PIN4	33.41	36	28	0.775	-0.367	0.0364578
TOMM40	90.35	101	67	0.68	-0.556	0.0364935
UBA52P8	17.32	15	23	1.52	0.604	0.0365941
AKIP1	38.88	44	28	0.679	-0.558	0.0366246
GRAMD1C	27.09	31	18	0.588	-0.766	0.036682
LMBR1	340.36	369	277	0.749	-0.417	0.036699
CGGBP1	1553.27	1413	1858	1.315	0.395	0.0366993
CYP2R1	85.37	93	69	0.746	-0.423	0.0367084
CLEC9A	14.13	16	9	0.556	-0.847	0.0367121
AP001062.1	17.05	15	22	1.451	0.537	0.0367438
HNRNPAB	565.33	605	479	0.795	-0.332	0.0367941
LENG9	71.37	62	91	1.453	0.539	0.0367985
SLC16A1-AS1	17.28	20	11	0.597	-0.745	0.0368047
SDAD1	186.3	206	144	0.707	-0.5	0.036821
GTF3C3	193.99	208	163	0.79	-0.34	0.0368801
SPPL2B	164.22	182	125	0.692	-0.531	0.0368987
OGFOD3	79.86	88	61	0.716	-0.482	0.0369553
AC016876.1	26.65	23	35	1.488	0.573	0.0369903
NBDY	47.9	54	35	0.694	-0.528	0.0370204
SUZ12	434.77	396	519	1.311	0.391	0.0370432
ARF3	1814.02	1718	2023	1.178	0.236	0.0370459
CPNE8	139.75	121	181	1.489	0.575	0.0370742
IDNK	193.75	225	126	0.559	-0.839	0.0370947
SUSD3	225.21	262	145	0.55	-0.863	0.0371077
MSRA	303.35	341	221	0.646	-0.63	0.0371255
MORN1	16.47	19	12	0.685	-0.547	0.0371666
RAD18	37.66	42	28	0.674	-0.569	0.0371734
RACK1	4601.45	5010	3712	0.741	-0.432	0.0371904
HMGB1P5	169.02	184	137	0.74	-0.434	0.0372442
UBQLN4	144.25	132	172	1.322	0.402	0.0374508
SLC16A6	386.44	343	482	1.403	0.488	0.0374897
RPS18	1694.12	1881	1288	0.685	-0.546	0.0374902
PSMD13	1069.82	990	1245	1.255	0.327	0.0374954
LINC02446	43.68	52	25	0.488	-1.034	0.0375854
AUP1	1029.27	1089	899	0.825	-0.278	0.037676
ZCCHC24	42.48	36	57	1.547	0.63	0.0376977
WDFY2	489.11	524	414	0.789	-0.342	0.0377232
ZKSCAN5	176.98	168	196	1.17	0.226	0.0377602
ADCK2	88.37	99	65	0.661	-0.597	0.0377764
MAP3K2	2166.01	1917	2709	1.412	0.498	0.0377828
LARP1	1734.48	1591	2047	1.288	0.365	0.0378183
ZAP70	598.99	705	367	0.522	-0.937	0.0378589
HAUS4	651.08	720	501	0.695	-0.525	0.0378878
AC069549.1	12.38	10	18	1.678	0.747	0.0379783
NCAPG2	84.42	97	57	0.596	-0.748	0.0380052
PSMB4	1326.25	1242	1510	1.215	0.281	0.0380775
RBM12B	131.66	145	102	0.71	-0.494	0.0381035
TROAP	22.66	28	12	0.431	-1.213	0.0381792
DLAT	100.66	111	77	0.708	-0.498	0.0382221
LSM14A	1334.36	1271	1473	1.159	0.212	0.0382262
ZFYVE27	512.23	476	592	1.241	0.312	0.0382274
TRMO	161.89	170	145	0.855	-0.226	0.0382412
COPG2	171.12	188	134	0.707	-0.5	0.0382884
TERF2IP	1532.65	1380	1864	1.35	0.433	0.0382992
H3P1	23.58	26	18	0.685	-0.546	0.0384435
SEMA3C	71.81	58	101	1.722	0.784	0.0384518
GSE1	408.67	362	509	1.407	0.492	0.0384603
AC215522.2	151.08	126	205	1.61	0.687	0.0384866
GPR183	156.41	133	208	1.566	0.647	0.0384866
SEMA4F	23.42	27	15	0.578	-0.791	0.0385445
MOCS3	41.74	46	32	0.744	-0.427	0.0386217
OTUB1	749.1	796	647	0.813	-0.3	0.038659
BCL2L11	674.52	744	523	0.705	-0.503	0.0386725
NUBP1	98.79	107	80	0.748	-0.418	0.0387007
FBXO30	367.7	402	294	0.731	-0.452	0.0387237
SRPK1	2173.75	1865	2846	1.526	0.61	0.0388248
NEK4	118.83	130	94	0.731	-0.451	0.0388578
MFHAS1	181.73	211	119	0.569	-0.814	0.0388677
ZNF180	37.82	42	28	0.714	-0.486	0.038875
USP36	327.31	290	408	1.408	0.494	0.038875
PEX14	97.69	107	77	0.722	-0.471	0.0388862
KLRA1P	18.07	22	11	0.517	-0.952	0.0389098
CCAR2	685.5	642	779	1.21	0.275	0.0389644
SNX13	712.32	629	894	1.419	0.505	0.0389705
NCF1B	1668.79	1405	2244	1.597	0.675	0.0390501
TMEM223	42.49	47	33	0.72	-0.474	0.0390681
ZNF213-AS1	19.72	23	13	0.611	-0.712	0.0391083
PPP4R3B	1432.28	1309	1700	1.298	0.376	0.0391409
CHORDC1P4	11.43	10	15	1.504	0.589	0.0392737
ATP6V0C	681.28	760	510	0.67	-0.577	0.0392902
ADHFE1	12.12	14	8	0.606	-0.722	0.0393001
MLLT3	63	72	43	0.61	-0.713	0.0393224
ZNF528	15.44	17	12	0.62	-0.689	0.0393517
NOLC1	365.08	333	435	1.31	0.39	0.0394803
RBCK1	2261.48	1960	2917	1.488	0.574	0.0394803
THAP9	21.93	19	28	1.434	0.52	0.0394932
SLC39A10	116.55	130	87	0.678	-0.561	0.0396216
NUF2	18.52	22	10	0.501	-0.997	0.0397054
MAN1C1	46.14	53	32	0.618	-0.695	0.0397094
FKBP4	771.94	620	1103	1.779	0.831	0.0397629
PHF2	732.82	689	828	1.202	0.265	0.0400313
NDST2	79.08	66	108	1.624	0.7	0.0400469
RRP1	115.95	102	146	1.431	0.517	0.0400732
BDH2	21.05	24	15	0.641	-0.642	0.0400955
NKIRAS2	442.74	415	504	1.217	0.284	0.0401331
ZRANB1	315.49	341	261	0.762	-0.392	0.0401733
RTF2	2164.35	1970	2586	1.312	0.391	0.0402091
ZNF8	15.16	17	11	0.711	-0.493	0.0402331
LINC00674	27.71	30	22	0.782	-0.354	0.0402423
SART3	439.03	417	488	1.177	0.235	0.0402462
URB2	41.55	47	29	0.639	-0.646	0.0402503
EVC	13.86	12	19	1.688	0.755	0.0402843
NCK1	215.54	229	185	0.811	-0.302	0.0403418
TCF12	364.43	336	426	1.27	0.345	0.0404149
SMARCC1	822.44	786	902	1.153	0.205	0.0404149
MAPK3	1498.94	1623	1229	0.757	-0.403	0.0404149
GAPDHP14	13.34	10	21	2.181	1.125	0.0404689
GLYCTK	108.33	118	87	0.739	-0.437	0.0405368
EXOSC8	68.04	75	52	0.699	-0.517	0.0405709
MYC	278.48	309	211	0.688	-0.54	0.0407514
TMIGD2	12.32	15	6	0.427	-1.228	0.0408808
CDC40	497.45	527	433	0.82	-0.287	0.040909
UBASH3B	578.64	622	483	0.778	-0.362	0.0409285
CCDC6	214.17	237	165	0.704	-0.506	0.0409684
HTATSF1	206.57	224	169	0.762	-0.392	0.040989
MANBA	891.07	817	1051	1.286	0.363	0.04099
BBS9	50.06	55	39	0.732	-0.45	0.0409931
TMEM179B	215.89	230	185	0.814	-0.298	0.0409973
HMGN2P28	22.47	26	16	0.628	-0.671	0.0410281
IQSEC1	7399.52	6708	8904	1.327	0.408	0.0410488
TAMALIN	36.85	31	50	1.61	0.687	0.0411495
AL121832.3	11.59	10	16	1.516	0.6	0.0412
RNF121	79.5	86	65	0.784	-0.352	0.0412
COL4A4	15.63	18	10	0.556	-0.847	0.0412434
TRAF3IP1	25.64	29	19	0.694	-0.527	0.0413012
SIGLEC1	970.34	656	1654	2.522	1.335	0.0413387
BAK1	393.62	435	304	0.705	-0.505	0.0413694
HECTD1	893.64	845	999	1.182	0.242	0.0413987
CORO1B	586.37	655	436	0.668	-0.583	0.0414094
CMTM2	567.24	634	421	0.662	-0.594	0.0414389
PPIB	935.62	1012	770	0.76	-0.395	0.0414484
AP002490.1	11.38	10	14	1.37	0.454	0.0415334
RFESD	11.4	14	7	0.542	-0.882	0.0415664
CASP8AP2	185.47	203	148	0.74	-0.435	0.0416578
ATOX1	165.73	181	132	0.733	-0.449	0.0416923
WDR81	345.25	389	251	0.648	-0.625	0.0418065
LAMTOR5	599.67	661	467	0.705	-0.505	0.0418748
ADPRM	61.57	56	75	1.318	0.399	0.0418906
TREML3P	191.97	153	276	1.796	0.845	0.0419042
TMED9	774.49	825	665	0.806	-0.312	0.0419123
ZDHHC21	60.32	68	43	0.648	-0.627	0.0419277
BRI3P1	45.9	55	25	0.472	-1.082	0.0420288
TRGV9	15.6	19	8	0.473	-1.079	0.0420973
ZBTB34	1048.15	1145	837	0.731	-0.453	0.0421151
ZDHHC8	137.47	155	98	0.641	-0.641	0.0421542
DDX56	306.96	328	261	0.796	-0.329	0.0421809
PATJ	42.84	50	28	0.582	-0.781	0.0422798
DEDD	731.91	675	855	1.264	0.338	0.0423133
UFC1	405.44	440	330	0.753	-0.41	0.0423548
ARGFXP2	15.38	13	20	1.431	0.517	0.0423646
ATIC	173.15	194	127	0.663	-0.594	0.0423955
SLC35D1	130.42	142	106	0.759	-0.397	0.04247
MRPL10	181.86	199	144	0.735	-0.445	0.0426619
NTSR1	294.98	206	490	2.382	1.252	0.0426823
TTC39A	19.31	16	27	1.734	0.794	0.0426929
MIPEP	17.31	20	12	0.619	-0.692	0.0427733
AC010343.1	135.34	149	105	0.704	-0.506	0.0427987
FBXO6	620.49	539	798	1.482	0.567	0.0428987
NBPF15	74.21	67	91	1.337	0.42	0.0430675
EIF5P1	21.43	19	28	1.48	0.565	0.04309
IGHEP2	35.29	41	23	0.564	-0.826	0.04309
NEDD4	300.15	251	407	1.621	0.697	0.04309
DDX51	53.77	61	39	0.652	-0.617	0.0431203
ARAP2	719.28	610	958	1.571	0.651	0.0431271
MALSU1	109.61	116	96	0.829	-0.27	0.043152
PPARA	149.83	137	177	1.293	0.371	0.043152
KLHL20	97	104	83	0.803	-0.316	0.0431547
SPEF2	15.04	18	9	0.547	-0.871	0.0431765
MTRES1	30.92	34	23	0.687	-0.542	0.0432518
CRELD1	12.63	14	9	0.688	-0.539	0.0432738
AP3S2	185.52	200	153	0.755	-0.406	0.0432738
RPAP3	194.71	210	162	0.781	-0.357	0.0432778
AC114760.2	12.49	10	18	1.806	0.853	0.0433149
CFAP410	55.95	62	42	0.682	-0.551	0.0433192
NDRG3	392.43	422	329	0.781	-0.357	0.0433299
MRPL17	77.46	69	96	1.382	0.467	0.0433708
WDR75	122.45	135	94	0.706	-0.502	0.0434101
ZDBF2	12.72	11	17	1.674	0.744	0.0434287
AL357033.4	79.98	70	102	1.451	0.537	0.0434298
ATG12	427.32	396	496	1.253	0.326	0.0434831
ARMH2	33.4	28	45	1.581	0.661	0.0435152
AL442125.1	10.38	8	15	1.692	0.759	0.043653
SLC4A7	168.4	144	222	1.55	0.633	0.0436594
SLC37A3	686.93	776	493	0.633	-0.659	0.0437294
TRIM71	10.08	12	6	0.532	-0.911	0.043749
DERL2	500.53	469	570	1.21	0.275	0.0439014
ARHGAP45	7372.89	8015	5976	0.746	-0.423	0.0439205
CAMTA1	53.51	58	44	0.781	-0.356	0.0439654
TLR6	792.98	872	620	0.711	-0.492	0.0439654
CD99	1166.14	1282	913	0.712	-0.49	0.0439662
TK1	110.92	129	71	0.556	-0.848	0.0439806
CCHCR1	77.6	85	62	0.748	-0.419	0.0440459
WDR47	267.77	246	316	1.279	0.355	0.0441783
ZSWIM9	46.86	52	35	0.697	-0.521	0.0442788
EXOG	39.43	44	30	0.696	-0.523	0.0442994
SCN9A	115.55	94	163	1.73	0.791	0.0444106
GPR89B	11.88	13	9	0.695	-0.525	0.0444283
AC145098.2	43.82	35	63	1.779	0.831	0.0445328
ARL4C	735.2	851	482	0.568	-0.817	0.0445569
GCFC2	46.42	52	34	0.656	-0.607	0.0446285
CHTOP	880.78	916	805	0.885	-0.177	0.0446322
ELOCP19	14.41	12	19	1.486	0.572	0.0446516
TASP1	15.41	17	11	0.684	-0.548	0.0447231
NAGK	2205.56	2003	2647	1.322	0.402	0.0448266
MCCC1	77.36	85	61	0.74	-0.435	0.0448581
RNF32	11.35	12	9	0.7	-0.515	0.0449068
OBI1	67.85	74	55	0.773	-0.372	0.0450665
TMEM109	273.19	308	198	0.648	-0.627	0.0450766
ATP5PF	195.9	211	163	0.779	-0.36	0.0452421
GIMAP2	582.99	645	449	0.698	-0.519	0.0452833
ADAM22	23.22	26	17	0.68	-0.556	0.0453263
RFK	96.83	107	74	0.7	-0.515	0.0454173
LINC00963	118.6	129	95	0.724	-0.466	0.0455439
AC087645.2	19.61	15	30	1.932	0.95	0.0455507
ZZEF1	1716.74	1599	1973	1.233	0.302	0.0455507
SLC25A25-AS1	20.73	24	14	0.625	-0.679	0.0455573
SPRY3	72.56	80	57	0.698	-0.518	0.0456029
ARHGEF40	2299.71	2566	1721	0.67	-0.577	0.0457034
TANGO6	101.28	112	78	0.707	-0.5	0.045783
CYTH3	77.29	83	65	0.789	-0.343	0.0457917
BICDL1	120.26	101	163	1.633	0.708	0.04581
MXRA7	277.97	318	190	0.597	-0.745	0.0458752
SPATC1L	11.21	13	6	0.468	-1.096	0.0459281
PABPC1	11351.9	12133	9651	0.796	-0.33	0.0460072
NSMF	169.13	190	124	0.656	-0.609	0.0460529
KLHDC4	215.24	243	154	0.639	-0.645	0.0460598
PRKAB1	379.79	401	333	0.833	-0.264	0.0460647
BRCA2	63.86	55	82	1.503	0.588	0.0461348
SYNE2	915.2	773	1224	1.583	0.662	0.0461549
PACRGL	22.33	25	17	0.729	-0.456	0.0462169
NT5C3A	932.5	790	1243	1.575	0.655	0.0462296
FAM133B	83.54	74	104	1.397	0.483	0.0462378
NDUFB6	203.59	220	168	0.77	-0.377	0.0462476
C9orf106	16.68	19	11	0.567	-0.82	0.0464139
SCML1	43.8	36	60	1.637	0.711	0.046497
METTL8	41.97	47	30	0.665	-0.588	0.0465644
ZYG11B	368.16	403	293	0.727	-0.46	0.0466167
AL133216.2	11.42	10	14	1.397	0.482	0.0469662
RALA	198.42	211	171	0.81	-0.305	0.0470765
H1-0	542.64	466	709	1.521	0.605	0.0470908
DSTNP1	29.1	32	23	0.715	-0.485	0.0471293
YWHAZP5	24.22	21	32	1.509	0.594	0.0471611
DBT	80.85	89	62	0.717	-0.479	0.0471611
GSTK1	1837.26	1958	1574	0.805	-0.314	0.0471644
FAM241A	167.42	146	213	1.458	0.544	0.0471737
PANK3	420.96	377	517	1.375	0.46	0.0471985
AC107956.1	47.36	53	35	0.675	-0.566	0.0472095
TIPARP	1120.75	972	1444	1.485	0.571	0.0472538
MPEG1	3666.58	4175	2560	0.614	-0.705	0.0472909
SRP14	631.91	674	541	0.801	-0.321	0.047399
MAU2	1319.54	1410	1123	0.797	-0.328	0.047399
ATXN1L	668.46	639	732	1.141	0.191	0.0474189
PXK	1835.34	1626	2290	1.408	0.493	0.0474523
ERCC3	317.78	335	280	0.843	-0.246	0.047783
TRAPPC12-AS1	18.95	21	13	0.649	-0.624	0.0478027
IRF2-DT	120.27	107	149	1.385	0.47	0.0478027
HLA-DMA	434.39	495	303	0.615	-0.702	0.0478456
KBTBD11	103.61	115	79	0.692	-0.531	0.0479431
HCLS1	12832.8	11579	15562	1.344	0.426	0.048019
IRAG1	1102.43	1231	824	0.669	-0.58	0.0480754
RPF2	59.58	54	71	1.331	0.413	0.0480982
AC012368.1	215.18	185	281	1.509	0.594	0.0482872
MEN1	188.23	209	143	0.689	-0.538	0.0483065
RNF113A	153.76	164	132	0.81	-0.304	0.0483352
NIN	3959.61	3583	4779	1.333	0.415	0.0483352
MEX3C	221.21	240	180	0.754	-0.408	0.0483925
POLR2J4	17.25	19	13	0.767	-0.383	0.0484384
CEP95	182.92	169	213	1.259	0.332	0.0484555
ZSCAN12	21.11	25	13	0.577	-0.793	0.0485046
ZCRB1	137.64	148	115	0.777	-0.364	0.0485147
AC100788.1	12.78	10	19	1.78	0.832	0.0485312
ZNF668	40.18	36	50	1.361	0.445	0.0485494
AGPAT4	369.48	316	486	1.534	0.617	0.0487038
FZD2	46.46	55	29	0.546	-0.874	0.0487332
AL365330.1	12.17	14	9	0.705	-0.504	0.0487935
DTNBP1	285.74	268	324	1.207	0.272	0.0488728
NR2C2	929.2	861	1077	1.251	0.323	0.0489463
HPRT1	202.21	184	241	1.31	0.389	0.0489831
DPY19L4	32.5	37	23	0.646	-0.63	0.0490174
CCNB1IP1	46.61	52	35	0.69	-0.535	0.0490242
CMTR2	173.2	191	135	0.716	-0.481	0.0490281
DDX3Y	829.42	553	1430	2.584	1.369	0.0490402
RPL17	88.49	81	105	1.29	0.367	0.0490549
MTHFSD	150.11	158	132	0.853	-0.23	0.0491042
SHC1	747.57	707	835	1.177	0.235	0.0492225
SMYD3	24.3	27	18	0.689	-0.538	0.049247
CLUH	195.48	220	143	0.656	-0.609	0.0492519
NDUFB9	520.41	570	412	0.722	-0.471	0.0494685
SNRK	1475.31	1353	1742	1.287	0.364	0.0495397
ZNF350	157.93	147	181	1.225	0.293	0.0495573
CA13	15.56	14	20	1.459	0.545	0.0495615
NDUFA13	82.57	90	67	0.757	-0.402	0.0495785
CD2BP2-DT	12.61	14	10	0.719	-0.476	0.0496719
XCR1	22.41	17	34	2.046	1.033	0.0496719
TYK2	2612.78	2402	3072	1.278	0.354	0.049672
AC020978.9	18.56	20	16	0.756	-0.403	0.0498087
LINC02210	14.61	17	9	0.606	-0.723	0.0498426
ABAT	329.06	361	258	0.714	-0.486	0.0498532
MAP3K7CL	219.76	183	300	1.636	0.71	0.0499603

### Sheet: filtered_UPCSF_genes
Id	baseMean	BloodSPNpolyA	CSFSPNpolyA	FoldChange	log2FoldChange	padj		#	Pathway name	adj.p.val	Ratio		#	Process name	adj.p.val	Ratio		TF.name	r	n	R	N	Expected	Ratio	p.val
SLC43A3	849.63	167	2336	13.962	3.803	9.81e-96		1	Immune response_IL-1 signaling pathway	1.662e-16	47/82		1	Inflammation_Amphoterin signaling	1.206e-15	70/118		CXXC1	577	3973	1449	44496	129.4	4.46	0
HILPDA	575.98	10	1807	176.732	7.465	1.77e-74		2	Immune response_IFN-alpha/beta signaling via JAK/STAT	1.662e-16	40/62		2	Immune response_Phagocytosis	2.976e-15	107/223		IRF1	616	3973	2025	44496	180.8	3.407	0
SLC30A4	432.94	20	1331	64.809	6.018	9.2e-69		3	Immune response_HSP60 and HSP70/ TLR signaling pathway	1.402e-15	36/54		3	Immune response_Phagosome in antigen presentation	6.469e-14	110/241		c-Maf	1128	3973	3766	44496	336.3	3.355	0
CXCL2	469.71	6	1480	268.207	8.067	5e-67		4	Immune response_CD40 signaling in dendritic cells, monocytes, and macrophages	1.505e-14	43/78		4	Inflammation_Neutrophil activation	2.237e-13	100/215		SRF	559	3973	1872	44496	167.1	3.344	0
VEGFA	1644.63	171	4852	28.411	4.828	3.31e-66		5	Immune response_IL-18 signaling	1.505e-14	38/63		5	Inflammation_Protein C signaling	5.954e-11	58/108		RelA (p65 NF-kB subunit)	692	3973	2334	44496	208.4	3.321	0
HMGN2P46	37.32	1	116	105.677	6.724	2.99e-61		6	Oxidative stress_ROS-induced cellular signaling	1.505e-14	52/108		6	Inflammation_IL-10 anti-inflammatory response	5.954e-11	50/87		TFE3	636	3973	2207	44496	197.1	3.227	0
C15orf48	2757.06	57	8633	150.939	7.238	8.32e-55		7	Immune response_Plasmin signaling	2.330e-14	40/70		7	Inflammation_MIF signaling	1.096e-10	69/141		HMGB1	649	3973	2428	44496	216.8	2.994	0
CCL3L3	2229.46	79	6909	87.057	6.444	5.81e-54		8	Immune response_IL-3 signaling via JAK/STAT, p38, JNK and NF-kB	3.141e-14	47/93		8	Inflammation_Interferon signaling	1.096e-10	58/110		c-Myc	1398	3973	5250	44496	468.8	2.982	0
PTGS2	16488.7	375	51561	137.714	7.106	1.6e-53		9	Immune response_C5a signaling	2.138e-13	32/50		9	Cell cycle_G1-S Interleukin regulation	1.721e-10	64/128		GCR	2092	3973	7861	44496	701.9	2.98	0
CXCL3	501.26	6	1579	265.855	8.054	2.57e-53		10	Signal transduction_CXCR4 signaling via MAPKs cascades	2.278e-13	33/53		10	Development_Regulation of angiogenesis	1.004e-9	93/221		RBP-J kappa (CBF1)	1754	3973	6693	44496	597.6	2.935	0
DDIT4	4416.19	558	12813	22.949	4.52	2.57e-53		11	TNF-alpha and IL-1 beta-mediated regulation of contraction and secretion of inflammatory factors in normal and asthmatic airway smooth muscle	2.489e-13	37/65		11	Development_Hemopoiesis, Erythropoietin pathway	1.182e-9	65/136		ZNF143	1122	3973	4367	44496	389.9	2.877	0
AK4	144.24	19	418	22.389	4.485	1.83e-52		12	Neurogenesis_NGF/ TrkA MAPK-mediated signaling	2.899e-13	49/105		12	Inflammation_TREM1 signaling	1.182e-9	68/145		CREB1	1376	3973	5390	44496	481.3	2.859	0
MIR222HG	323.42	12	1000	80.704	6.335	7.18e-52		13	Signal transduction_NF-kB activation pathways	3.425e-13	32/51		13	Inflammation_IL-12,15,18 signaling	3.321e-9	36/59		E2F1	1351	3973	5334	44496	476.3	2.837	0
RIPK2	798.36	264	1961	7.421	2.892	8.92e-50		14	Immune response_Role of PKR in stress-induced antiviral cell response	3.885e-13	34/57		14	Inflammation_IL-6 signaling	3.826e-9	58/119		GABP alpha	1393	3973	5502	44496	491.3	2.836	0
IL1B	60389.3	2527	186325	73.736	6.204	1.38e-49		15	Immune response_M-CSF-receptor signaling pathway	4.329e-13	41/79		15	Immune response_TCR signaling	4.980e-9	76/174		ETS1	2056	3973	8125	44496	725.5	2.834	0
HRH1	41.53	2	128	65.571	6.035	2.93e-49		16	Signal transduction_Soluble CXCL16 signaling	5.230e-13	31/49		16	Inflammation_IFN-gamma signaling	6.378e-9	54/109		TCF8	721	3973	2903	44496	259.2	2.782	0
MFSD2A	375.51	59	1065	18.191	4.185	7.06e-49		17	Chemotaxis_Lysophosphatidic acid signaling via GPCRs	5.230e-13	55/129		17	Protein folding_Response to unfolded proteins	7.356e-9	40/71		GLIS3	647	3973	2618	44496	233.8	2.768	0
EGR3	2209.29	57	6894	121.169	6.921	7.7e-49		18	Inflammatory mechanisms of pancreatic cancerogenesis	5.744e-13	37/67		18	Chemotaxis	7.356e-9	64/139		AML1 (RUNX1)	1844	3973	7489	44496	668.7	2.758	0
MAFF	718.71	76	2118	28.327	4.824	4.86e-48		19	Development_The role of GDNF ligand family/ RET receptor in cell survival, growth and proliferation	1.612e-12	44/92		19	Development_EMT_Regulation of epithelial-to-mesenchymal transition	1.901e-8	90/224		SMAD1	1758	3973	7149	44496	638.3	2.754	0
EAF1	877.58	373	1975	5.285	2.402	5.16e-48		20	Glucocorticoids-mediated inhibition of pro-constrictory and pro-inflammatory signaling in airway smooth muscle cells	4.254e-12	30/49		20	Inflammation_IL-2 signaling	2.406e-8	51/104		NANOG	890	3973	3677	44496	328.3	2.711	0
AL035530.2	572.29	68	1669	24.468	4.613	1.11e-47		21	Immune response_Lysophosphatidic acid signaling via NF-kB	4.254e-12	31/52		21	Apoptosis_Apoptotic nucleus	5.975e-8	69/161		SOX17	2228	3973	9325	44496	832.6	2.676	0
TRIP10	255.1	50	703	14.175	3.825	2.05e-47		22	TGF-beta signaling via kinase cascades in breast cancer	4.254e-12	33/58		22	Signal transduction_Leptin signaling	7.290e-8	51/107		Oct-3/4	1243	3973	5243	44496	468.1	2.655	0
PRRC2C	5644.81	3125	11129	3.56	1.832	1.09e-46		23	Immune response_TLR2 and TLR4 signaling pathways	1.038e-11	36/69		23	Inflammation_Innate inflammatory response	7.290e-8	75/181		HNF4-alpha	1910	3973	8127	44496	725.7	2.632	0
FLT1	882.55	51	2692	52.535	5.715	1.25e-45		24	Macrophage and dendritic cell phenotype shift in cancer	1.038e-11	45/100		24	Apoptosis_Anti-Apoptosis mediated by external signals via MAPK and JAK/STAT	2.440e-7	73/179		LMO2	1080	3973	4601	44496	410.8	2.629	0
IL6	676.04	4	2139	559.836	9.129	3.06e-45		25	FAK1 signaling in melanoma	1.125e-11	27/42		25	Proliferation_Lymphocyte proliferation	2.699e-7	82/209		TAL1	2153	3973	9354	44496	835.2	2.578	0
BNIP3	353.26	107	889	8.268	3.048	7.14e-45		26	Signal transduction_S1P1 receptor signaling	1.168e-11	50/119		26	Apoptosis_Anti-apoptosis mediated by external signals via NF-kB	8.613e-7	50/111		SOX2	1046	3973	4548	44496	406.1	2.576	0
MMP19	219.64	10	677	70.839	6.146	3.33e-44		27	Vascular endothelial cell damage in SLE	1.183e-11	34/63		27	Cell cycle_G1-S Growth factor regulation	1.084e-6	76/195		CTCF	1467	3973	6474	44496	578.1	2.538	0
PLAU	2280.34	47	7142	152.883	7.256	4.62e-44		28	Development_Glucocorticoid receptor signaling	1.939e-11	20/25		28	Cell adhesion_Leucocyte chemotaxis	1.512e-6	71/180		GATA-2	2332	3973	10387	44496	927.4	2.514	0
NR4A3	157.16	4	491	132.817	7.053	5.78e-44		29	Signal transduction_S1P3 receptor signaling	1.939e-11	48/113		29	Development_Blood vessel morphogenesis	1.512e-6	85/227		GATA-1	2677	3973	12088	44496	1079	2.48	0
CXCL1	1391.63	94	4216	44.836	5.487	2.74e-43		31	CHDI_Correlations from Replication data_Causal network (positive correlations)	4.490e-11	38/79		30	Transcription_mRNA processing	3.111e-6	64/160		LBP9	2722	3973	12732	44496	1137	2.394	0
ADNP2	352.75	175	740	4.199	2.07	2.74e-43		30	Signal transduction_Calcium-mediated signaling	4.418e-11	36/72		31	Immune response_BCR pathway	6.749e-6	56/137		TCF7L2 (TCF4)	951	3973	4469	44496	399	2.383	0
FAM210A	187.3	42	505	12.137	3.601	4.56e-43		32	Signal transduction_Non-apoptotic FasR(CD95) signaling	4.490e-11	40/86		32	Cell adhesion_Integrin-mediated cell-matrix adhesion	7.004e-6	79/214		Esrrg	1407	3973	7014	44496	626.3	2.247	0
TNFSF15	561.33	16	1748	109.441	6.774	7.24e-42		33	Apoptosis and survival_Endoplasmic reticulum stress response pathway	4.490e-11	31/56		33	Inflammation_Histamine signaling	8.398e-6	79/215		YY1	1255	3973	6262	44496	559.1	2.245	0
PLAUR	11645.4	1382	33984	24.598	4.62	1.08e-41		34	Immune response_IFN-gamma in macrophages activation	4.710e-11	29/50		34	Immune response_Th17-derived cytokines	1.164e-5	43/98		FOXP3	1774	3973	8877	44496	792.6	2.238	0
ETV5	112.28	13	329	25.934	4.697	1.38e-41		35	Stellate cells activation and liver fibrosis	7.854e-11	35/70		35	Immune response_Antigen presentation	1.178e-5	72/193		KLF4	2848	3973	14362	44496	1282	2.221	0
RALGDS	817.08	150	2269	15.12	3.918	2.47e-41		36	IL-1 signaling in melanoma	7.991e-11	26/42		36	Apoptosis_Endoplasmic reticulum stress pathway	1.178e-5	40/89		Esrra	1598	3973	8133	44496	726.2	2.201	0
TRAF3IP2	225.94	80	543	6.751	2.755	2.57e-41		37	SLE genetic marker-specific pathways in antigen-presenting cells (APC)	8.216e-11	39/84		37	Signal Transduction_TGF-beta, GDF and Activin signaling	1.569e-5	60/154		HNF3-alpha	1763	3973	9349	44496	834.8	2.112	0
C17orf107	84.69	8	251	29.469	4.881	3.18e-41		38	Signal transduction_S1P2 receptor activation signaling	1.180e-10	45/107		38	Protein folding_ER and cytoplasm	1.883e-5	24/44		N-Myc	618	3973	2565	44496	229	2.698	1.187e-124
MMP14	839.9	88	2476	27.984	4.807	3.33e-41		39	Immune response_IL-6 signaling pathway via JAK/STAT	1.180e-10	35/71		39	Signal transduction_NOTCH signaling	2.396e-5	83/235		ZFX	631	3973	2658	44496	237.3	2.659	3.073e-124
LCP2	14147.6	4498	35149	7.814	2.966	4.63e-41		40	Immune response_Oncostatin M signaling via MAPK	1.180e-10	24/37		40	Immune response_Innate immune response to RNA viral infection	3.154e-5	37/83		NRF2	534	3973	2027	44496	181	2.95	1.215e-123
RLF	1603.29	597	3794	6.354	2.668	1.49e-40		41	Immune response_CD40 signaling in B cells	1.181e-10	39/85		41	Proliferation_Positive regulation cell proliferation	4.475e-5	78/221		HIF1A	377	3973	1124	44496	100.4	3.756	1.615e-121
MET	113.19	3	353	114.431	6.838	2.46e-39		42	Development_Role of IL-8 in angiogenesis	1.595e-10	33/65		42	Proliferation_Negative regulation of cell proliferation	4.616e-5	67/183		STAT3	427	3973	1408	44496	125.7	3.396	1.199e-120
EDN1	941.83	28	2931	104.339	6.705	2.72e-39		43	Cell adhesion_PLAU signaling	1.595e-10	33/65		43	Immune response_IL-5 signalling	4.911e-5	21/38		TCF7L1 (TCF3)	653	3973	2864	44496	255.7	2.554	5.986e-120
IVNS1ABP	41175.2	5508	118804	21.57	4.431	3.92e-39		44	Th2 cytokine- and TNF-alpha-induced inflammatory response in asthmatic airway fibroblasts	2.041e-10	23/35		44	Inflammation_Kallikrein-kinin system	4.911e-5	68/187		TCF7 (TCF1)	597	3973	2550	44496	227.7	2.622	2.963e-114
KDM3A	1764.95	843	3772	4.473	2.161	1.28e-38		45	Apoptosis and survival_Role of PKR in stress-induced apoptosis	2.643e-10	29/53		45	Apoptosis_Death Domain receptors & caspases in apoptosis	4.911e-5	49/123		ESR1 (nuclear)	542	3973	2221	44496	198.3	2.733	8.245e-111
G0S2	12523.9	564	38555	68.373	6.095	1.95e-38		46	Development_GM-CSF signaling	2.784e-10	28/50		46	Inflammation_IL-4 signaling	7.732e-5	46/115		ASH2	626	3973	2800	44496	250	2.504	1.523e-110
OSBP	685.7	499	1093	2.181	1.125	4.29e-38		47	Cell adhesion_Integrin inside-out signaling in neutrophils	3.540e-10	36/77		47	Protein folding_Folding in normal condition	9.121e-5	47/119		BMAL1	536	3973	2188	44496	195.4	2.744	3.13e-110
TNIP3	785.18	36	2417	68.081	6.089	6.78e-38		48	Immune response_IL-11 signaling pathway via MEK/ERK and PI3K/AKT cascades	4.187e-10	33/67		48	Signal transduction_Androgen receptor nuclear signaling	9.835e-5	49/126		p53	483	3973	1898	44496	169.5	2.85	2.862e-105
HBEGF	406.69	42	1201	28.692	4.843	1.74e-37		49	Role of ER stress in obesity and type 2 diabetes	4.523e-10	29/54		49	Signal transduction_ESR1-nuclear pathway	1.048e-4	75/216		SP1	480	3973	1888	44496	168.6	2.847	2.001e-104
CREM	597.89	135	1605	11.886	3.571	1.81e-37		50	Immune response_IFN-gamma signaling via MAPK	4.899e-10	28/51		50	Inflammation_Inflammasome	1.104e-4	47/120		SNAIL1	442	3973	1648	44496	147.1	3.004	2.356e-104
AC011511.5	38.31	4	113	28.901	4.853	2.19e-37		51	Apoptosis and survival_Lymphotoxin-beta receptor signaling	5.205e-10	25/42		51	Muscle contraction_Relaxin signaling	1.345e-4	35/82		NRF1	772	3973	4102	44496	366.3	2.108	2.856e-97
AC112496.1	445.37	55	1294	23.421	4.55	2.28e-37		52	Apo-2L(TNFSF10)-induced apoptosis in melanoma	5.205e-10	26/45		52	Cytoskeleton_Actin filaments	1.494e-4	63/176		E2F4	468	3973	1892	44496	168.9	2.77	3.463e-97
ACOD1	1673.67	29	5253	179.899	7.491	4.28e-37		53	Immune response_Fc epsilon RI pathway: signaling through Fyn and PI3K	5.568e-10	31/61		53	Inflammation_Jak-STAT Pathway	4.086e-4	64/185		C11orf9	435	3973	1811	44496	161.7	2.69	1.113e-85
AL157786.1	82	16	225	13.935	3.801	4.82e-37		54	Development_Negative regulation of WNT/Beta-catenin signaling in the cytoplasm	5.967e-10	37/82		54	Inflammation_IgE signaling	4.453e-4	51/140		C/EBPbeta	271	3973	826	44496	73.75	3.674	1.95e-84
TNF	2652.17	261	7856	30.048	4.909	6.03e-37		55	Immune response_Gastrin in inflammatory response	6.122e-10	33/68		55	Apoptosis_Anti-Apoptosis mediated by external signals via PI3K/AKT	4.795e-4	77/233		PU.1	252	3973	728	44496	65	3.877	4.245e-84
AL356273.3	211.2	21	626	30.169	4.915	6.3e-37		56	EGFR family signaling in pancreatic cancer	6.134e-10	35/75		56	Cell adhesion_Platelet-endothelium-leucocyte interactions	6.845e-4	60/174		GATA-3	378	3973	1517	44496	135.5	2.791	6.689e-79
HPN-AS1	148.36	13	443	34.744	5.119	6.86e-37		57	Immune response_Platelet activating factor/ PTAFR pathway signaling	7.095e-10	29/55		57	Cytoskeleton_Regulation of cytoskeleton rearrangement	1.667e-3	61/183		E2A	280	3973	960	44496	85.72	3.267	3.15e-74
CA12	403.49	18	1242	67.939	6.086	1.01e-36		58	Ovarian cancer (main signaling cascades)	7.186e-10	32/65		58	Protein folding_Protein folding nucleus	3.126e-3	24/58		c-Jun	285	3973	995	44496	88.84	3.208	1.329e-73
ARL5B	2361.02	291	6866	23.583	4.56	1.7e-36		59	Apoptosis and survival_IL-17-induced CIKS-independent signaling pathways	9.106e-10	26/46		59	Signal transduction_WNT signaling	3.465e-3	58/177		NF-kB1 (p50)	193	3973	501	44496	44.73	4.314	2.087e-73
DOCK4	1185.25	316	3077	9.718	3.281	2.04e-36		60	G protein-coupled receptors signaling in lung cancer	9.150e-10	35/76		60	Immune response_T helper cell differentiation	5.462e-3	47/140		IRF4	204	3973	559	44496	49.91	4.087	1.052e-72
CCRL2	2260.27	304	6517	21.408	4.42	2.48e-36		61	COVID-19: SARS-CoV-2 effects on infected tissues	1.035e-9	55/155		61	Apoptosis_Apoptosis stimulation by external signals	5.717e-3	48/144		HSF1	179	3973	446	44496	39.82	4.495	1.926e-71
NFKBIZ	12561.5	1912	35739	18.689	4.224	2.48e-36		62	Transcription_HIF-1 targets	1.154e-9	40/95		62	Signal transduction_ESR1-membrane pathway	5.891e-3	33/91		LYL1	359	3973	1499	44496	133.8	2.682	5.644e-70
EREG	206.62	10	635	64.77	6.017	2.77e-36		64	Apoptosis and survival_p53 and p73-dependent apoptosis	1.207e-9	37/84		63	Inflammation_NK cell cytotoxicity	6.213e-3	53/163		ESR2 (nuclear)	271	3973	954	44496	85.18	3.181	4.034e-69
ANGPTL4	70.24	4	215	59.518	5.895	2.77e-36		63	Immune response_Antigen presentation by MHC class I: cross-presentation	1.207e-9	41/99		64	Development_Keratinocyte differentiation	6.838e-3	23/58		TEF-1	729	3973	4417	44496	394.4	1.848	2.674e-65
SH3D21	166.39	33	456	13.738	3.78	6.82e-36		65	Immune response_HMGB1/RAGE signaling pathway	1.269e-9	28/53		65	Signal Transduction_Cholecystokinin signaling	6.838e-3	37/106		STAT6	207	3973	634	44496	56.61	3.657	4.322e-64
ALDOC	283.9	96	694	7.274	2.863	7.03e-36		66	Chemotaxis_CCR1 signaling	1.269e-9	28/53		66	DNA damage_Checkpoint	6.945e-3	42/124		RelB (NF-kB subunit)	123	3973	252	44496	22.5	5.466	4.73e-61
AF117829.1	29.77	7	79	10.837	3.438	1.15e-35		67	Signal transduction_PDGF signaling via PI3K/AKT and NFkB pathways	1.355e-9	33/70		67	Signal transduction_ERBB-family signaling	7.017e-3	28/75		Androgen receptor	609	3973	3536	44496	315.7	1.929	2.568e-60
FN1	127.81	13	377	28.456	4.831	2.18e-35		68	Pro-inflammatory action of Gastrin in gastric cancer	1.371e-9	27/50		68	Cell adhesion_Integrin priming	7.102e-3	38/110		STAT1	194	3973	600	44496	53.57	3.621	2.469e-59
SLC25A13	239.51	91	564	6.193	2.631	3.3e-35		69	PDE4 regulation of cyto/chemokine expression in inflammatory skin diseases	1.371e-9	27/50		69	Signal transduction_Androgen receptor signaling cross-talk	7.462e-3	27/72		VDR	220	3973	751	44496	67.06	3.281	1.086e-58
CCL3	1913.21	88	5886	66.836	6.063	7.87e-35		70	Interleukins-induced inflammatory response in asthmatic airway fibroblasts	1.371e-9	22/35		70	Proteolysis_Ubiquitin-proteasomal proteolysis	8.591e-3	53/166		HNF3-beta	307	3973	1302	44496	116.3	2.641	4.162e-58
CXCL8	12749.5	106	40267	379.196	8.567	8.97e-35		71	Glomerular injury in Lupus Nephritis	1.371e-9	39/92		71	Development_Hedgehog signaling	8.591e-3	76/253		REV-ERBalpha	244	3973	906	44496	80.9	3.016	1.973e-57
PHACTR1	1252.86	195	3556	18.241	4.189	9.74e-35		72	Immune response_Induction of apoptosis and inhibition of proliferation mediated by IFN-gamma	1.441e-9	26/47		72	Development_Regulation of telomere length	9.367e-3	21/53		IRF8	150	3973	390	44496	34.82	4.308	4.055e-57
AC007384.1	136.63	23	383	16.289	4.026	1.01e-34		73	Neutrophil chemotaxis in asthma	1.468e-9	23/38		73	Cell adhesion_Amyloid proteins	9.501e-3	61/197		SOX9	350	3973	1629	44496	145.5	2.406	7.304e-56
TPP1	3510.61	2196	6372	2.9	1.536	2.16e-34		74	Role of TLR signaling in skin sensitization	1.485e-9	25/44		74	Cardiac development_Role of NADPH oxidase and ROS	9.658e-3	44/134		CUX1 (p110)	315	3973	1409	44496	125.8	2.504	3.679e-54
MEDAG	64.92	2	203	130.893	7.032	2.42e-34		75	B-regulatory cells and tumor cells intercellular interaction	1.536e-9	32/67		75	DNA damage_DBS repair	9.783e-3	39/116		RUNX3	159	3973	461	44496	41.16	3.863	5.338e-53
HPS5	397.35	251	716	2.84	1.506	2.42e-34		76	Signal transduction_Angiotensin II/AGTR1 signaling via Notch, Beta-catenin and NF-kB pathways	1.786e-9	35/78		76	Transcription_Nuclear receptors transcriptional regulation	1.138e-2	60/195		c-Rel (NF-kB subunit)	113	3973	247	44496	22.05	5.124	1.678e-52
PPP1R15A	11419.9	1988	31949	16.074	4.007	3.15e-34		77	Role of CNTF and LIF in regulation of oligodendrocyte development in multiple sclerosis	1.939e-9	20/30		77	Cell cycle_G1-S	1.256e-2	51/162		p63	212	3973	796	44496	71.07	2.983	4.209e-49
TULP2	88.43	4	272	69.923	6.128	4.06e-34		78	Immune response_C3a signaling	2.505e-9	26/48		78	Reproduction_Feeding and Neurohormone signaling	1.686e-2	63/210		ZNF263	241	3973	980	44496	87.5	2.754	4.992e-49
PTGER4	1249.91	482	2921	6.05	2.597	4.4e-34		79	Chemotaxis_SDF-1/ CXCR4-induced chemotaxis of immune cells	2.638e-9	35/79		79	Reproduction_Gonadotropin regulation	1.760e-2	60/199		c-Fos	158	3973	488	44496	43.57	3.626	1.449e-48
MAML2	783.15	246	1953	7.935	2.988	4.42e-34		80	Immune response_TNF-R2 signaling pathways	2.638e-9	25/45		80	Signal transduction_ESR2 pathway	1.823e-2	27/77		TEF-3	233	3973	937	44496	83.66	2.785	2.671e-48
KLF10	1298.89	483	3075	6.366	2.67	4.42e-34		81	Immune response_HMGB1/TLR signaling pathway	2.638e-9	22/36		81	Reproduction_Progesterone signaling	1.844e-2	64/215		FKHR	176	3973	603	44496	53.84	3.269	7.623e-47
BHLHE40	1871.86	549	4751	8.654	3.113	4.75e-34		82	Apoptosis and survival_Ubiquitination and phosphorylation in TNF-alpha-induced NF-kB signaling	2.751e-9	23/39		82	Transcription_Transcription by RNA polymerase II	2.117e-2	49/159		SPI-B	269	3973	1209	44496	108	2.492	7.892e-46
CSF3	449.49	2	1423	768.356	9.586	4.97e-34		83	Immune response_IL-3 signaling via ERK and PI3K	2.839e-9	41/102		83	Apoptosis_Apoptotic mitochondria	2.539e-2	27/79		C/EBPalpha	169	3973	596	44496	53.22	3.176	3.504e-43
ABCA1	4842.18	1462	12199	8.343	3.061	4.97e-34		84	Immune response_Fc epsilon RI pathway: Lyn-mediated cytokine production	3.186e-9	37/87		84	Cell adhesion_Platelet aggregation	2.908e-2	48/158		ZIC2	160	3973	548	44496	48.93	3.27	1.075e-42
PPIF	2398.85	573	6372	11.109	3.474	5.63e-34		85	Development_Role of CNTF and LIF in regulation of oligodendrocyte development	3.200e-9	19/28		85	Apoptosis_Anti-Apoptosis mediated by external signals by Estrogen	3.170e-2	31/95		RUNX2	134	3973	420	44496	37.5	3.573	1.44e-40
IER3	3241.18	485	9240	19.044	4.251	5.74e-34		86	Release of pro-inflammatory mediators and elastolytic enzymes by alveolar macrophages in COPD	3.200e-9	19/28		86	Neurophysiological process_Corticoliberin signaling	3.426e-2	18/49		MEIS1	309	3973	1594	44496	142.3	2.171	8.092e-40
CEMIP	373.7	21	1141	54.139	5.759	8.76e-34		87	Development_Positive regulation of WNT/Beta-catenin signaling in the cytoplasm	3.200e-9	34/76		87	Reproduction_FSH-beta signaling pathway	3.967e-2	48/161		SP3	158	3973	573	44496	51.16	3.088	8.264e-39
CD83	767.32	100	2220	22.193	4.472	1.95e-33		88	Activation of TNF-alpha-dependent pro-tumoral effect in colorectal cancer	3.992e-9	26/49		88	Translation_Regulation of initiation	4.110e-2	39/127		EGR1	174	3973	673	44496	60.09	2.896	1.287e-38
LINC00641	234.53	55	624	11.218	3.488	3.84e-33		89	PDE4 regulation of cyto/chemokine expression in arthritis	3.992e-9	26/49		89	Cell adhesion_Glycoconjugates	4.330e-2	48/162		Bcl-6	239	3973	1112	44496	99.29	2.407	3.544e-38
ADGRB1	62.2	8	180	22.298	4.479	4.43e-33		90	Development_G-CSF signaling	3.992e-9	26/49		90	Cell adhesion_Attractive and repulsive receptors	4.459e-2	51/174		XBP1	90	3973	220	44496	19.64	4.582	2.727e-37
NEAT1	37477.9	10199	96850	9.496	3.247	7.97e-33		91	Immune response_IFN-alpha/beta signaling via MAPKs	4.028e-9	33/73		91	Cardiac development_Wnt_beta-catenin, Notch, VEGF, IP3 and integrin signaling	4.509e-2	45/151		Esrrb	242	3973	1149	44496	102.6	2.359	3.766e-37
ICAM1	11593.2	1704	33117	19.438	4.281	9.19e-33		92	Immune response_Substance P-stimulated expression of proinflammatory cytokines via MAPKs	4.769e-9	24/43		92	Signal transduction_CREM pathway	4.556e-2	31/98		ZBTB24	201	3973	872	44496	77.86	2.582	1.134e-36
MARK2P8	45.48	10	123	11.827	3.564	3.1e-32		93	Immune response_IFN-gamma signaling via PI3K and NF-kB	4.875e-9	28/56		93	Proteolysis_Proteolysis in cell cycle and apoptosis	4.857e-2	38/125		EPAS1	99	3973	267	44496	23.84	4.153	1.603e-36
AL162253.2	103.38	19	287	14.898	3.897	3.84e-32		94	IFN-gamma and Th2 cytokines-induced inflammatory signaling in normal and asthmatic airway epithelium	4.875e-9	23/40		94	Signal transduction_Nitric oxide signaling	5.281e-2	28/88		STAT5A	107	3973	308	44496	27.5	3.891	2.202e-36
UBR4	4538.75	2190	9651	4.405	2.139	4.03e-32		95	Development_NOTCH1-mediated pathway for NF-KB activity modulation	5.365e-9	18/26		95	Development_Neurogenesis_Axonal guidance	6.053e-2	64/229		JunD	116	3973	356	44496	31.79	3.649	2.851e-36
JUN	1039.51	211	2844	13.492	3.754	7.08e-32		96	EGFR signaling pathway in lung cancer	5.705e-9	27/53		96	Cell cycle_G2-M	6.441e-2	58/206		NF-kB2 (p52)	63	3973	118	44496	10.54	5.979	6.462e-35
YEATS2	594.57	303	1230	4.059	2.021	1.14e-31		97	Immune response_Histamine H1 receptor signaling in immune response	7.594e-9	25/47		97	Inflammation_Complement system	6.741e-2	24/75		MLL1 (HRX)	162	3973	645	44496	57.59	2.813	2.135e-34
ITGB8	155.18	8	475	57.38	5.842	1.35e-31		98	Development_HGF signaling pathway	7.594e-9	25/47		98	Inflammation_IL-13 signaling pathway	7.639e-2	28/91		FOXO3A	110	3973	357	44496	31.88	3.451	5.08e-32
CCNL1	9713.96	2509	25396	10.123	3.34	1.37e-31		99	IL-6 signaling pathway in lung cancer	9.255e-9	21/35		99	Transcription_Chromatin modification	7.957e-2	37/126		PPAR-alpha	128	3973	464	44496	41.43	3.09	1.085e-31
VPS13D	1146.57	744	2022	2.712	1.439	2.11e-31		100	IL-6 signaling in multiple myeloma	1.137e-8	26/51		100	Development_ERK5 in cell proliferation and neuronal survival	1.182e-1	9/24		RXRA	112	3973	373	44496	33.3	3.363	1.862e-31
ZDHHC9	127.05	55	284	5.133	2.36	3.27e-31												JunB	80	3973	206	44496	18.39	4.349	2.035e-31
PPARD	498.73	250	1040	4.148	2.052	3.7e-31												STAT5B	70	3973	161	44496	14.38	4.869	2.535e-31
SLCO4A1-AS1	76.4	3	237	91.471	6.515	3.88e-31												ARNT	73	3973	176	44496	15.71	4.645	5.525e-31
PLEK	53882.2	11353	146445	12.899	3.689	4.23e-31												FOXM1	196	3973	942	44496	84.11	2.33	1.58e-29
DARS1-AS1	52.44	15	133	8.644	3.112	4.23e-31												NF-kB1 (p105)	55	3973	111	44496	9.911	5.549	1.714e-28
IL1A	845.83	7	2672	387.259	8.597	4.28e-31												PPAR-gamma	116	3973	426	44496	38.04	3.05	2.687e-28
ACSL5	2660.93	959	6366	6.639	2.731	4.28e-31												PR (nuclear)	120	3973	452	44496	40.36	2.973	3.911e-28
MAFB	2918.26	1234	6584	5.334	2.415	4.61e-31												ATF-4	78	3973	217	44496	19.38	4.026	4.928e-28
HIF1A-AS3	46.87	3	142	40.361	5.335	5.57e-31												Elk-1	94	3973	302	44496	26.97	3.486	6.111e-28
CCL7	139.66	1	441	320.678	8.325	6.07e-31												FXR	114	3973	419	44496	37.41	3.047	8.463e-28
P2RX4	652.16	289	1444	4.995	2.321	8.62e-31												ATF-2	73	3973	196	44496	17.5	4.171	1.888e-27
AL008729.2	394.42	68	1105	16.292	4.026	9.1e-31												NF-AT2(NFATC1)	84	3973	261	44496	23.3	3.604	3.091e-26
INSIG1	1266.23	561	2800	4.984	2.317	9.1e-31												SMAD3	111	3973	417	44496	37.23	2.981	3.126e-26
GBP3	4211.13	815	11602	14.235	3.831	1.53e-30												SALL4	133	3973	563	44496	50.27	2.646	1.015e-25
SAT1	44669.2	11546	116762	10.113	3.338	1.71e-30												AHR	103	3973	385	44496	34.38	2.996	1.254e-24
PDE4B	3984.23	968	10549	10.899	3.446	1.82e-30												T-bet	63	3973	166	44496	14.82	4.25	2.06e-24
STARD8	298.59	115	698	6.055	2.598	2.67e-30												Fra-1	63	3973	167	44496	14.91	4.225	3.022e-24
CDCP1	171.54	25	490	19.442	4.281	5.05e-30												WT1	85	3973	284	44496	25.36	3.352	4.122e-24
HK2	3790.19	1389	9016	6.491	2.698	7.06e-30												IRF2	54	3973	129	44496	11.52	4.688	1.55e-23
SLC41A2	24.48	5	67	13.287	3.732	8.31e-30												SOX4	72	3973	218	44496	19.46	3.699	1.884e-23
DOT1L	1713.39	505	4343	8.589	3.102	1.16e-29												AP-2A	121	3973	517	44496	46.16	2.621	3.75e-23
PLEKHG2	722.28	304	1633	5.37	2.425	1.16e-29												CLOCK	67	3973	199	44496	17.77	3.771	1.878e-22
AC025580.2	101.32	1	319	201.821	7.657	1.34e-29												Ikaros	88	3973	320	44496	28.57	3.08	3.98e-22
SNAI1	79.17	8	233	27.717	4.793	1.72e-29												HOXA2	117	3973	505	44496	45.09	2.595	4.772e-22
PLIN2	3284.84	640	9042	14.138	3.822	2.62e-29												ATF-3	81	3973	280	44496	25	3.24	5.322e-22
RANBP2	2486.19	1055	5601	5.306	2.408	2.82e-29												TFEB	41	3973	82	44496	7.322	5.6	8.36e-22
KMT2E	4497.58	2252	9385	4.166	2.059	2.98e-29												CDX2	138	3973	658	44496	58.75	2.349	1.784e-21
GOLGA4	758.84	570	1169	2.05	1.036	3.17e-29												NF-AT1(NFATC2)	64	3973	195	44496	17.41	3.676	7.547e-21
LIF	28.33	2	85	37.04	5.211	4.02e-29												SREBP1 (nuclear)	64	3973	196	44496	17.5	3.657	1.024e-20
NKX3-1	100.85	21	275	13.167	3.719	4.08e-29												p73	72	3973	242	44496	21.61	3.332	1.736e-20
CCL4L2	1895.38	155	5684	36.79	5.201	4.26e-29												EGR2 (Krox20)	63	3973	193	44496	17.23	3.656	2.083e-20
AC025034.1	58.15	6	172	29.201	4.868	5.45e-29												KLF6	37	3973	72	44496	6.429	5.755	2.387e-20
CCL20	2504.21	27	7896	295.314	8.206	6.16e-29												MITF	66	3973	211	44496	18.84	3.503	3.47e-20
CPB2-AS1	71.04	21	180	8.611	3.106	6.94e-29												TWIST1	94	3973	380	44496	33.93	2.77	4.896e-20
DDX21	1924.93	902	4152	4.602	2.202	7.1e-29												TITF1	83	3973	312	44496	27.86	2.979	5.812e-20
ATP13A3	5611.81	1241	15125	12.187	3.607	7.48e-29												SMAD4	89	3973	350	44496	31.25	2.848	6.875e-20
MIR221	30.11	1	94	108.166	6.757	9.2e-29												BLIMP1 (PRDI-BF1)	56	3973	161	44496	14.38	3.896	9.059e-20
P4HA1	1632.82	619	3839	6.203	2.633	9.45e-29												USF1	80	3973	296	44496	26.43	3.027	9.527e-20
IRF2BP2	1467.66	622	3308	5.317	2.411	1.56e-28												NFIB	76	3973	278	44496	24.82	3.062	3.782e-19
AC009630.4	37.77	2	115	48.852	5.61	2e-28												C/EBP zeta	44	3973	107	44496	9.554	4.605	4.332e-19
IL23A	65.38	15	175	11.501	3.524	2.02e-28												IRF7	41	3973	95	44496	8.482	4.834	8.157e-19
RNF213-AS1	530.85	130	1404	10.831	3.437	2.07e-28												LXR-alpha	61	3973	197	44496	17.59	3.468	1.578e-18
LAMB3	951.2	86	2835	33.079	5.048	2.1e-28												ELF5	70	3973	252	44496	22.5	3.111	3.668e-18
AL117336.1	38.78	2	119	59.022	5.883	2.19e-28												TBP	59	3973	192	44496	17.14	3.442	8.547e-18
GK	6993.76	1738	18432	10.604	3.407	2.44e-28												NUR77	44	3973	115	44496	10.27	4.285	1.17e-17
ATP2B1	3532.41	803	9474	11.803	3.561	2.7e-28												IRF5	39	3973	92	44496	8.215	4.748	1.221e-17
CLK2	606.4	449	949	2.108	1.076	3.07e-28												NF-kB p50/p50	34	3973	72	44496	6.429	5.289	2.432e-17
EIF4A1	143.63	51	346	6.776	2.761	3.42e-28												LXR-beta	36	3973	81	44496	7.232	4.978	3.326e-17
ZFP36	29925.5	9079	75297	8.293	3.052	3.93e-28												ROR-alpha	52	3973	164	44496	14.64	3.551	1.675e-16
YRDC	140.36	70	293	4.139	2.049	3.98e-28												CHX10	240	3973	1581	44496	141.2	1.7	1.868e-16
RIN2	1124.01	288	2943	10.207	3.351	4.05e-28												AP-4	51	3973	159	44496	14.2	3.592	1.897e-16
PHLDA1	82.28	25	206	8.114	3.02	4.25e-28												CIC	42	3973	113	44496	10.09	4.163	2.172e-16
WAKMAR2	203.41	45	548	12.143	3.602	4.49e-28												Zbtb46	29	3973	56	44496	5	5.8	2.244e-16
NDRG1	3575.74	1676	7711	4.601	2.202	1.23e-27												GLI-1	58	3973	199	44496	17.77	3.264	2.421e-16
LINC01191	37.75	7	105	15.229	3.929	1.31e-27												AP-2C	99	3973	464	44496	41.43	2.39	2.555e-16
ZNF160	599.76	320	1209	3.773	1.916	1.31e-27												STAT4	40	3973	105	44496	9.375	4.267	4.124e-16
TAGAP	8987.25	2804	22445	8.005	3.001	1.37e-27												C/EBPdelta	62	3973	225	44496	20.09	3.086	4.467e-16
FAP	187.46	14	565	39.975	5.321	1.39e-27												ERG	105	3973	511	44496	45.63	2.301	4.872e-16
CD69	844.52	86	2495	28.908	4.853	1.52e-27												Bcl-3	43	3973	122	44496	10.89	3.947	9.114e-16
ADAMTSL4-AS2	471.6	111	1256	11.277	3.495	1.52e-27												EBF	70	3973	279	44496	24.91	2.81	1.224e-15
GPNMB	94.09	6	285	45.167	5.497	1.65e-27												MafB	40	3973	108	44496	9.643	4.148	1.282e-15
FMNL3	482.02	202	1091	5.39	2.43	1.68e-27												c-Myb	61	3973	225	44496	20.09	3.036	1.755e-15
ETV3	603.33	380	1090	2.86	1.516	2.02e-27												DEC1 (Stra13)	39	3973	105	44496	9.375	4.16	2.589e-15
CD274	3468.99	873	9118	10.443	3.384	2.15e-27												FOXP1	44	3973	131	44496	11.7	3.762	3.233e-15
FAM124A	26.18	4	74	18.235	4.189	2.67e-27												DACH1	40	3973	111	44496	9.911	4.036	3.799e-15
MROCKI	83.51	5	254	47.198	5.561	2.71e-27												NFYA	59	3973	217	44496	19.38	3.045	4.381e-15
GJB2	36.13	1	113	129.144	7.013	3e-27												BATF	38	3973	102	44496	9.107	4.172	5.226e-15
DUSP4	108.3	15	311	20.192	4.336	3.16e-27												FOXP2	65	3973	256	44496	22.86	2.844	6.778e-15
WTAP	3482.62	1353	8118	6	2.585	3.52e-27												KLF5	57	3973	207	44496	18.48	3.084	6.912e-15
F3	276.31	6	864	136.12	7.089	5.32e-27												Fra-2	41	3973	120	44496	10.71	3.827	1.435e-14
RNMT	540.01	262	1144	4.354	2.122	5.63e-27												MECOM	43	3973	131	44496	11.7	3.676	1.677e-14
PLPP3	150.08	24	424	17.365	4.118	6.58e-27												FOXK2	34	3973	88	44496	7.857	4.327	3.973e-14
SON	4157.69	3026	6620	2.186	1.129	6.58e-27												TFIIE, alpha subunit	12	3973	12	44496	1.071	11.2	2.529e-13
CXCL5	598.71	53	1787	33.887	5.083	6.8e-27												NFYB	47	3973	164	44496	14.64	3.21	3.132e-13
MORF4L2	884.01	477	1771	3.71	1.891	7.34e-27												ETS2	45	3973	153	44496	13.66	3.294	3.596e-13
AC105046.1	124.99	2	392	169.348	7.404	1.24e-26												Max	45	3973	155	44496	13.84	3.251	5.98e-13
DCUN1D3	1281.36	291	3438	11.824	3.564	1.26e-26												YB-1	48	3973	174	44496	15.54	3.09	8.345e-13
AL008729.1	205.44	47	549	11.569	3.532	1.6e-26												Miz-1	48	3973	175	44496	15.63	3.072	1.051e-12
TPI1	4060.61	2079	8373	4.027	2.01	1.69e-26												PAX8	46	3973	165	44496	14.73	3.122	1.641e-12
TBK1	1669.94	710	3760	5.293	2.404	2.05e-26												BACH1	36	3973	109	44496	9.732	3.699	1.795e-12
SGK1	2197.7	473	5951	12.569	3.652	2.41e-26												CRX	50	3973	190	44496	16.96	2.947	1.98e-12
SEC24A	1358.11	506	3213	6.346	2.666	2.7e-26												RARalpha	46	3973	167	44496	14.91	3.085	2.617e-12
BTG3	106.57	46	238	5.143	2.363	3.14e-26												DMRT1	40	3973	133	44496	11.88	3.368	3.26e-12
TAF9B	207.36	76	494	6.52	2.705	3.42e-26												PAX5	53	3973	212	44496	18.93	2.8	3.854e-12
ADAMTSL4	4460.04	1310	11316	8.638	3.111	3.56e-26												HOXB13	45	3973	163	44496	14.55	3.092	4.129e-12
MAP2K1	1086.56	727	1869	2.564	1.358	3.74e-26												ChREBP	38	3973	123	44496	10.98	3.46	4.509e-12
PLK2	75.55	22	192	8.648	3.112	4.35e-26												STAT2	30	3973	82	44496	7.322	4.097	6.393e-12
RELA	2501.92	1090	5575	5.114	2.355	6.6e-26												HSF2	26	3973	63	44496	5.625	4.622	6.437e-12
ADAMTSL4-AS1	675.99	170	1778	10.48	3.39	6.75e-26												PPAR-beta(delta)	55	3973	232	44496	20.72	2.655	1.459e-11
GK-IT1	108.31	16	309	19.017	4.249	7.66e-26												MCR	24	3973	56	44496	5	4.8	1.567e-11
ZBTB43	371.16	221	698	3.139	1.65	9.57e-26												E2F7	45	3973	169	44496	15.09	2.982	1.594e-11
ZBTB21	245.74	132	492	3.711	1.892	1.01e-25												TEF-4	26	3973	67	44496	5.982	4.346	3.414e-11
RGS1	123.81	18	353	19.325	4.272	1.07e-25												C/EBPepsilon	32	3973	98	44496	8.75	3.657	4.217e-11
ANKRD17	1012.99	777	1528	1.964	0.974	1.07e-25												TR-beta	49	3973	200	44496	17.86	2.744	5.314e-11
CP	31.44	4	91	21.532	4.428	1.26e-25												LRH1	41	3973	151	44496	13.48	3.041	6.422e-11
RHOH	1201.51	427	2888	6.769	2.759	1.27e-25												NURR1	27	3973	74	44496	6.607	4.086	7.68e-11
GK-AS1	196.19	39	539	13.909	3.798	1.31e-25												FOXK1	31	3973	97	44496	8.661	3.579	1.563e-10
AL158050.1	280.74	121	629	5.199	2.378	1.55e-25												USF2	42	3973	162	44496	14.46	2.904	1.854e-10
SERPINB9	4638.87	978	12606	12.881	3.687	1.94e-25												ROR-gamma	40	3973	150	44496	13.39	2.987	1.982e-10
HNRNPU	7305.62	5009	12304	2.456	1.296	2.28e-25												HOXB4	31	3973	98	44496	8.75	3.543	2.09e-10
SWT1	783.85	225	2000	8.884	3.151	2.49e-25												COUP-TFII	42	3973	165	44496	14.73	2.851	3.44e-10
SLAMF1	492.31	161	1212	7.494	2.906	2.69e-25												Elk-4	27	3973	79	44496	7.054	3.828	4.27e-10
IL2RA	89.28	26	226	8.627	3.109	2.84e-25												E4BP4	26	3973	74	44496	6.607	3.935	4.481e-10
NKIRAS1	122.96	51	280	5.52	2.465	3.39e-25												SREBP2 (nuclear)	26	3973	75	44496	6.697	3.883	6.276e-10
GBP1	28948.1	5864	79191	13.506	3.755	3.89e-25												FosB	26	3973	75	44496	6.697	3.883	6.276e-10
SNAPC1	73.68	23	184	8.031	3.006	4.14e-25												Lef-1	49	3973	214	44496	19.11	2.564	6.556e-10
UBR1	951.67	446	2052	4.593	2.199	4.16e-25												IRF9	16	3973	30	44496	2.679	5.973	6.806e-10
GPAT4	2124.7	855	4888	5.714	2.515	5.04e-25												SOX11	28	3973	86	44496	7.679	3.646	7.327e-10
PSD3	27.84	8	72	9.288	3.215	5.39e-25												ESE3	33	3973	116	44496	10.36	3.186	1.224e-09
CIART	10.13	1	31	38.546	5.269	6.26e-25												FLI1	48	3973	211	44496	18.84	2.548	1.226e-09
SDC2	148.2	15	439	29.629	4.889	7.47e-25												SREBP2 precursor	28	3973	88	44496	7.857	3.564	1.326e-09
NFKB1	5791.66	2274	13448	5.914	2.564	8.1e-25												IRF3	31	3973	106	44496	9.465	3.275	1.831e-09
ZNF697	89.58	31	218	7.117	2.831	9.24e-25												SHP	24	3973	68	44496	6.072	3.953	1.869e-09
OSM	2112.55	333	5987	18.001	4.17	9.51e-25												NRSF	100	3973	608	44496	54.29	1.842	1.915e-09
NDUFB4P11	11.53	3	30	11.007	3.46	1.03e-24												NXF	30	3973	101	44496	9.018	3.327	2.209e-09
AC018607.1	57.93	17	146	8.366	3.065	1.17e-24												TGIF	26	3973	80	44496	7.143	3.64	3.061e-09
NDUFV2	36.94	12	91	7.383	2.884	1.24e-24												PBX1	53	3973	252	44496	22.5	2.355	3.381e-09
TNFAIP3	42914.1	5656	124005	21.923	4.454	1.31e-24												Nkx6.1	24	3973	70	44496	6.25	3.84	3.654e-09
MRNIP	156.43	61	365	5.977	2.579	1.59e-24												Oct-1	99	3973	610	44496	54.47	1.818	4.675e-09
ZC3H12C	55.6	16	142	8.72	3.124	1.64e-24												KLF3	26	3973	82	44496	7.322	3.551	5.529e-09
GMEB1	353.44	256	565	2.187	1.129	1.73e-24												FoxL2	25	3973	77	44496	6.875	3.636	6.263e-09
AC022001.1	16.87	2	48	19.528	4.287	2.03e-24												TAF3	10	3973	13	44496	1.161	8.615	7.078e-09
SRRM2	8849.08	6129	14770	2.41	1.269	2.09e-24												E2F2	36	3973	144	44496	12.86	2.8	1.014e-08
EIF4A3	1172.91	507	2622	5.164	2.368	2.28e-24												E2F3	45	3973	204	44496	18.21	2.47	1.089e-08
RBM25	1928.12	1301	3293	2.531	1.339	2.38e-24												SIX2	22	3973	63	44496	5.625	3.911	1.099e-08
PRDX3P1	71.13	16	191	11.581	3.534	2.87e-24												HES1	25	3973	79	44496	7.054	3.544	1.13e-08
PAF1	973.57	627	1727	2.751	1.46	2.99e-24												PROX1	28	3973	96	44496	8.572	3.267	1.169e-08
AC027290.2	243.59	83	592	7.083	2.824	3.53e-24												DBP	71	3973	396	44496	35.36	2.008	1.207e-08
IER5	2337.91	969	5317	5.487	2.456	3.63e-24												ZBED6	35	3973	139	44496	12.41	2.82	1.324e-08
SPAG9	2447.4	1072	5442	5.076	2.344	3.79e-24												FBI-1 (Pokemon)	23	3973	69	44496	6.161	3.733	1.422e-08
PTX3	888.78	100	2606	26.096	4.706	4.11e-24												NK31	28	3973	97	44496	8.661	3.233	1.503e-08
MAP3K8	2884.06	871	7266	8.341	3.06	5.42e-24												PEA3	29	3973	103	44496	9.197	3.153	1.557e-08
SLC16A10	84.19	5	256	49.874	5.64	5.64e-24												MEF2A	37	3973	153	44496	13.66	2.708	1.662e-08
FOSL1	142.32	22	403	18.131	4.18	6.56e-24												LHX2	70	3973	393	44496	35.09	1.995	2.003e-08
CPD	14784.3	5011	36056	7.195	2.847	6.85e-24												CTIP2	31	3973	117	44496	10.45	2.967	2.437e-08
STARD4	225.38	103	491	4.737	2.244	6.85e-24												hASH1	43	3973	196	44496	17.5	2.457	2.699e-08
ZNF292	2227.88	1017	4863	4.78	2.257	7.48e-24												ZNF217	46	3973	217	44496	19.38	2.374	2.753e-08
MARS1	1730.3	1280	2711	2.115	1.08	7.67e-24												TR-alpha	32	3973	124	44496	11.07	2.89	2.898e-08
AC104581.4	61.53	18	156	8.535	3.093	8.65e-24												CUX1	20	3973	56	44496	5	4	3.271e-08
ADORA2A-AS1	197.32	36	549	15.403	3.945	8.69e-24												ZNF145	27	3973	95	44496	8.482	3.183	3.875e-08
ZC3H12A	5752.89	1019	16056	15.757	3.978	1.28e-23												SLUG	27	3973	95	44496	8.482	3.183	3.875e-08
AC245297.1	12.57	3	32	9.174	3.198	1.28e-23												ATF-6 alpha (90kDa)	15	3973	33	44496	2.947	5.091	3.877e-08
MAILR	2221.57	178	6669	37.468	5.228	1.31e-23												ATF-1	23	3973	73	44496	6.518	3.529	4.721e-08
NFKBID	1388.46	325	3702	11.375	3.508	1.42e-23												SP2	27	3973	96	44496	8.572	3.15	4.934e-08
TFG	817.41	513	1479	2.878	1.525	1.42e-23												TBX3	33	3973	134	44496	11.96	2.758	6.041e-08
GK4P	218.86	59	566	9.561	3.257	1.43e-23												PXR	33	3973	134	44496	11.96	2.758	6.041e-08
ARNT2	42.22	2	131	97.356	6.605	1.46e-23												EKLF1	45	3973	216	44496	19.29	2.333	6.656e-08
PHLDA2	34.3	7	94	14.134	3.821	1.56e-23												GATA-4	57	3973	307	44496	27.41	2.079	9.345e-08
AL021707.8	44.71	17	105	6.162	2.623	1.75e-23												SMAD2	42	3973	199	44496	17.77	2.364	1.228e-07
SCD	286.97	81	735	9.063	3.18	1.83e-23												CBF beta	18	3973	50	44496	4.464	4.032	1.373e-07
C5orf58	163.63	40	434	10.913	3.448	2.12e-23												MYOD	44	3973	214	44496	19.11	2.303	1.376e-07
TRIB1	4423.96	1379	11052	8.014	3.003	2.36e-23												NF-E2 (45 kDa)	29	3973	113	44496	10.09	2.874	1.441e-07
PNPLA8	1575.22	584	3733	6.393	2.676	2.55e-23												PAX6	62	3973	350	44496	31.25	1.984	1.528e-07
PTPRE	7059.44	3604	14581	4.045	2.016	3.23e-23												TCF12	28	3973	109	44496	9.732	2.877	2.297e-07
AC007032.1	24.97	7	65	9.627	3.267	4.61e-23												SREBP1 precursor	23	3973	79	44496	7.054	3.261	2.382e-07
SLC11A2	1190.89	316	3095	9.788	3.291	4.99e-23												MED1	15	3973	37	44496	3.304	4.54	2.477e-07
IL10	155.75	33	423	12.769	3.675	5.6e-23												MAZ	21	3973	69	44496	6.161	3.409	3.452e-07
NPC1	618.88	350	1204	3.433	1.779	6.1e-23												PAX7	22	3973	76	44496	6.786	3.242	4.826e-07
TP53BP1	368.59	217	698	3.205	1.68	6.29e-23												ZNF288	20	3973	65	44496	5.804	3.446	5.363e-07
TNFRSF10D	599.19	183	1505	8.221	3.039	6.3e-23												NF-kB p65/p65	13	3973	30	44496	2.679	4.853	6.257e-07
NAB2	138.08	62	304	4.896	2.292	6.59e-23												HEY1	20	3973	66	44496	5.893	3.394	7.05e-07
FDPSP3	23.83	4	68	18.069	4.175	6.84e-23												TFII-I	31	3973	135	44496	12.05	2.572	7.841e-07
SMG9	409.95	239	783	3.278	1.713	7.68e-23												AEBP1	16	3973	45	44496	4.018	3.982	8.23e-07
FNDC3B	5849.64	2196	13800	6.282	2.651	8.07e-23												Pdx-1 (IPF1)	45	3973	235	44496	20.98	2.145	8.263e-07
HPN	251.68	44	704	16.124	4.011	9.06e-23												SIX1	23	3973	85	44496	7.59	3.03	9.997e-07
AC011933.2	28.07	8	72	9.018	3.173	9.64e-23												SNFT	10	3973	19	44496	1.696	5.895	1.38e-06
HIF1A	11858	3846	29297	7.618	2.929	1.38e-22												CEBPG	13	3973	32	44496	2.857	4.55	1.53e-06
AC015969.1	12.24	2	35	18.615	4.218	1.48e-22												MKL1	14	3973	37	44496	3.304	4.238	1.682e-06
TNFRSF1B	19131	9687	39685	4.096	2.034	1.48e-22												DUX4	21	3973	76	44496	6.786	3.095	2.014e-06
TMEM51	62.78	19	158	8.394	3.069	1.57e-22												MEF2D	27	3973	116	44496	10.36	2.607	2.983e-06
SUPT6H	3278.85	1759	6587	3.743	1.904	1.61e-22												TBX5	20	3973	72	44496	6.429	3.111	3.203e-06
ETF1	2782.07	1196	6235	5.213	2.382	1.67e-22												GFI-1	20	3973	72	44496	6.429	3.111	3.203e-06
ARL4AP4	11.39	2	33	20.365	4.348	1.77e-22												NFYC	13	3973	34	44496	3.036	4.282	3.444e-06
NECAP1	1184.66	520	2632	5.061	2.339	1.9e-22												PRDM5	23	3973	91	44496	8.125	2.831	3.594e-06
AC069368.2	17.83	3	51	16.968	4.085	1.94e-22												ELF1	25	3973	106	44496	9.465	2.641	5.317e-06
ZHX2	636.8	397	1159	2.909	1.541	1.95e-22												GATA-6	47	3973	267	44496	23.84	1.971	5.429e-06
PIGA	197.54	89	434	4.864	2.282	1.97e-22												DSIPI (GILZ)	16	3973	51	44496	4.554	3.514	5.436e-06
ADM	6449.36	2162	15780	7.297	2.867	2.03e-22												SMAD7	5	3973	5	44496	0.4464	11.2	5.662e-06
HIVEP2	2277.41	850	5384	6.332	2.663	2.08e-22												ATH1	24	3973	100	44496	8.929	2.688	5.899e-06
REL	877.95	368	1987	5.39	2.43	2.33e-22												BACH2	17	3973	57	44496	5.089	3.34	6.027e-06
CHD1	2407.55	1240	4949	3.99	1.997	2.51e-22												HOXA9	15	3973	46	44496	4.107	3.652	6.232e-06
AC009404.1	24.33	8	59	6.816	2.769	2.56e-22												MEF2C	26	3973	114	44496	10.18	2.554	6.703e-06
MTHFD2	1054.46	618	2004	3.244	1.698	2.68e-22												TFIIB	24	3973	101	44496	9.018	2.661	7.087e-06
SLCO4A1	1186.49	125	3498	28.06	4.81	2.85e-22												ERM	13	3973	36	44496	3.214	4.044	7.232e-06
EHD4	465.63	262	908	3.459	1.791	2.99e-22												NF-kB2 (p100)	10	3973	22	44496	1.964	5.091	7.515e-06
OXSR1	2121.7	1027	4503	4.38	2.131	3.29e-22												EGR3	15	3973	47	44496	4.197	3.574	8.399e-06
GS1-279B7.1	15.5	2	45	22.223	4.474	3.9e-22												Mixl1	16	3973	53	44496	4.732	3.381	9.464e-06
TNFRSF10A	118.88	69	227	3.256	1.703	4.06e-22												SP4	19	3973	71	44496	6.34	2.997	1.015e-05
CWC25	813.02	466	1569	3.364	1.75	4.88e-22												JDP2	12	3973	32	44496	2.857	4.2	1.037e-05
LINC02541	34.94	4	102	23.633	4.563	4.94e-22												REX1	22	3973	90	44496	8.036	2.738	1.037e-05
SOD2	98538.8	24677	259297	10.508	3.393	4.95e-22												SF1	29	3973	138	44496	12.32	2.354	1.121e-05
NRIP3	44.17	8	122	14.444	3.852	5.79e-22												LITAF	6	3973	8	44496	0.7143	8.4	1.206e-05
TET3	2232.66	1318	4223	3.203	1.679	5.79e-22												GRHL2	31	3973	155	44496	13.84	2.24	1.621e-05
AC006449.2	13.93	4	36	9.259	3.211	6.32e-22												OTX2	31	3973	156	44496	13.93	2.226	1.852e-05
AC006511.5	17.69	4	47	10.167	3.346	7.67e-22												AF-4	17	3973	62	44496	5.536	3.071	2.071e-05
ATP1A1	2238.58	1515	3813	2.515	1.33	8.02e-22												GLI-2	22	3973	94	44496	8.393	2.621	2.167e-05
AL035411.1	57.93	37	102	2.653	1.407	8.26e-22												FOXC1	14	3973	45	44496	4.018	3.484	2.316e-05
SOWAHC	42.94	15	104	7.024	2.812	8.78e-22												FOXN3	7	3973	12	44496	1.071	6.533	2.379e-05
THBS1	3642.98	607	10250	16.876	4.077	9.65e-22												OVOL2	15	3973	51	44496	4.554	3.294	2.527e-05
ALDH1A2	247.74	65	644	9.811	3.294	1.04e-21												HHEX (PRH)	8	3973	16	44496	1.429	5.6	2.676e-05
C1QTNF7	11.95	3	32	12.219	3.611	1.09e-21												Aiolos	10	3973	25	44496	2.232	4.48	2.956e-05
AC011933.1	16.58	4	43	10.117	3.339	1.12e-21												DREAM	10	3973	25	44496	2.232	4.48	2.956e-05
SH2D3A	316.65	74	845	11.462	3.519	1.15e-21												E2F6	25	3973	117	44496	10.45	2.393	3.264e-05
NR1I3	59.92	18	150	8.047	3.008	1.18e-21												CREAM1	11	3973	31	44496	2.768	3.974	4.426e-05
ZMIZ1	1899.47	1205	3412	2.83	1.501	1.24e-21												KLF17	8	3973	17	44496	1.518	5.27	4.658e-05
AL663070.1	12.39	2	34	14.353	3.843	1.32e-21												ATF-7	7	3973	13	44496	1.161	6.031	4.755e-05
AC024909.1	60.32	21	146	6.958	2.799	1.46e-21												NRL	21	3973	92	44496	8.215	2.556	4.904e-05
SKIL	1860.17	552	4707	8.527	3.092	1.74e-21												T brachyury protein	26	3973	127	44496	11.34	2.293	4.979e-05
MAPK6	622.66	277	1375	4.96	2.31	1.8e-21												NFIX	19	3973	79	44496	7.054	2.694	5.166e-05
LPCAT1	5779.42	2645	12601	4.763	2.252	1.8e-21												ZNF148	15	3973	54	44496	4.822	3.111	5.304e-05
AFF4	1641.33	952	3141	3.296	1.721	2e-21												SATB1	18	3973	73	44496	6.518	2.762	5.674e-05
ANKLE2	988.28	716	1581	2.201	1.138	2.28e-21												ETV6(TEL1)	13	3973	43	44496	3.839	3.386	6.31e-05
PDPN	14.8	0	46	130.848	7.032	2.35e-21												ATF-6 alpha (50kDa)	10	3973	27	44496	2.411	4.148	6.458e-05
WDR45B	738.05	459	1346	2.925	1.549	2.37e-21												HOXC8	7	3973	14	44496	1.25	5.6	8.774e-05
RPS27AP8	12.41	1	37	33.412	5.062	2.38e-21												HNF6	15	3973	57	44496	5.089	2.947	0.0001046
BACH1-IT1	35.96	19	74	3.871	1.953	2.68e-21												PKNOX1	19	3973	83	44496	7.411	2.564	0.0001056
CTSL	2359.45	520	6362	12.222	3.611	3.08e-21												MafA	13	3973	45	44496	4.018	3.235	0.0001063
BIRC6	1416.69	1009	2303	2.279	1.189	3.18e-21												PRDM14	13	3973	45	44496	4.018	3.235	0.0001063
AC066616.2	324.33	42	939	22.266	4.477	3.4e-21												ELF3	13	3973	45	44496	4.018	3.235	0.0001063
MAPK1IP1L	974.54	705	1562	2.212	1.145	3.55e-21												MYOG	49	3973	317	44496	28.3	1.731	0.0001142
ZCWPW1	287.21	126	638	5.045	2.335	3.58e-21												MTGR1	8	3973	19	44496	1.696	4.716	0.000123
PLSCR2	31.14	9	80	8.929	3.158	3.63e-21												MAFG	9	3973	24	44496	2.143	4.2	0.0001346
CEP170	565.39	322	1095	3.393	1.763	3.79e-21												NFAT-90	7	3973	15	44496	1.339	5.226	0.0001518
UBAP2L	1344.33	1100	1876	1.701	0.767	3.79e-21												TWIST2	6	3973	11	44496	0.9822	6.109	0.000157
TMEM106A	261.37	159	484	3.053	1.61	4.05e-21												c-Jun/c-Jun	6	3973	11	44496	0.9822	6.109	0.000157
DHRS3	99.41	35	240	6.905	2.788	4.35e-21												Kaiso	10	3973	30	44496	2.679	3.733	0.0001792
NQO1	36.86	18	78	4.27	2.094	4.6e-21												DEC2	8	3973	20	44496	1.786	4.48	0.000189
MTCO3P23	86.02	14	243	17.117	4.097	5.16e-21												ARX	9	3973	25	44496	2.232	4.032	0.0001937
BTBD19	1571.7	242	4465	18.429	4.204	5.32e-21												Islet-1	33	3973	192	44496	17.14	1.925	0.0002005
AL358333.2	28.79	4	82	18.143	4.181	5.32e-21												GRHL3	14	3973	54	44496	4.822	2.904	0.0002091
AANAT	132.3	40	334	8.433	3.076	5.32e-21												PDEF	7	3973	16	44496	1.429	4.9	0.0002491
TP53BP2	1162.26	597	2393	4.009	2.003	5.42e-21												ZNF224	7	3973	16	44496	1.429	4.9	0.0002491
CRTC2	1599.37	922	3073	3.331	1.736	6.11e-21												DLX4 (BP1)	7	3973	16	44496	1.429	4.9	0.0002491
NFAT5	1802.15	794	3996	5.031	2.331	6.44e-21												ZBTB2	5	3973	8	44496	0.7143	7	0.0002517
PLK3	3236.57	766	8615	11.252	3.492	6.63e-21												HES6	5	3973	8	44496	0.7143	7	0.0002517
AL929472.4	17	4	46	12.574	3.652	8.03e-21												DMTF1	5	3973	8	44496	0.7143	7	0.0002517
AL031602.2	81.25	25	204	8.181	3.032	8.7e-21												SOX3	22	3973	110	44496	9.822	2.24	0.000259
NUP58	1877.53	933	3933	4.212	2.074	9.33e-21												ZFHX4	13	3973	49	44496	4.375	2.971	0.0002725
CHD2	4017.11	2007	8393	4.182	2.064	1.31e-20												SP7	9	3973	26	44496	2.322	3.877	0.0002729
C1S	27.49	3	81	25.885	4.694	1.43e-20												HMGA2	12	3973	43	44496	3.839	3.125	0.0002783
DLL1	81.29	11	234	20.805	4.379	1.45e-20												FOXF1	12	3973	43	44496	3.839	3.125	0.0002783
NF1	1008.62	595	1908	3.2	1.678	1.57e-20												cKrox	8	3973	21	44496	1.875	4.267	0.0002814
DDX60L	13161.1	4142	32792	7.917	2.985	1.71e-20												ERF	15	3973	62	44496	5.536	2.71	0.0002878
LUCAT1	2121.47	583	5469	9.374	3.229	1.73e-20												ZNF516	6	3973	12	44496	1.071	5.6	0.0002902
AC106865.1	80.98	29	193	6.528	2.707	1.73e-20												CSX (Nkx2.5)	22	3973	111	44496	9.911	2.22	0.0002961
SCN1B	808.67	190	2154	11.309	3.499	1.75e-20												ER81	10	3973	32	44496	2.857	3.5	0.0003259
AC234772.1	15.11	1	47	105.628	6.723	1.88e-20												PEG3	10	3973	32	44496	2.857	3.5	0.0003259
AC027644.2	15.94	4	42	10.055	3.33	1.93e-20												TR4	13	3973	50	44496	4.464	2.912	0.0003383
SDC4	155.23	40	406	10.058	3.33	1.99e-20												SATB2	7	3973	17	44496	1.518	4.612	0.0003908
NCR3LG1	11.3	2	31	14.045	3.812	2.59e-20												FOXQ1 (HFH1)	8	3973	22	44496	1.964	4.073	0.0004077
MTND5P32	429.8	58	1239	21.391	4.419	2.6e-20												FOXD3	13	3973	51	44496	4.554	2.855	0.0004173
DDIT3	427.96	166	998	6.008	2.587	2.76e-20												TCF21	10	3973	33	44496	2.947	3.394	0.0004304
LDLR	1564	520	3837	7.379	2.883	2.77e-20												FEZF2	17	3973	78	44496	6.965	2.441	0.000443
GPBP1	2687.6	1477	5323	3.603	1.849	2.77e-20												b-Myb	25	3973	137	44496	12.23	2.044	0.000451
SNX9	599.49	244	1374	5.632	2.494	2.86e-20												UBF	14	3973	58	44496	5.179	2.703	0.0004653
HSD11B1	14.1	4	37	10.001	3.322	2.9e-20												PTF1-p48	24	3973	130	44496	11.61	2.068	0.000487
PITPNA	1835.35	1199	3222	2.687	1.426	3.68e-20												GCR Alpha	6	3973	13	44496	1.161	5.169	0.0004982
CCDC93	1548.69	856	3055	3.565	1.834	3.84e-20												NF-AT3(NFATC4)	13	3973	52	44496	4.643	2.8	0.0005114
NFE2L2	4092.83	1978	8696	4.397	2.136	4.17e-20												RARgamma	16	3973	72	44496	6.429	2.489	0.0005134
EGR1	2732.21	248	8139	32.849	5.038	4.43e-20												GFI1B	17	3973	79	44496	7.054	2.41	0.0005181
IKBKB	1109.77	817	1747	2.134	1.094	4.6e-20												BTBD14A	12	3973	46	44496	4.107	2.922	0.0005486
RHOBTB3	115.03	52	251	4.802	2.264	5.1e-20												NKX6-3	10	3973	34	44496	3.036	3.294	0.0005613
TANK	2845.24	1371	6054	4.415	2.142	5.62e-20												NR2E3	11	3973	40	44496	3.572	3.08	0.000569
APOA2	50.58	15	128	8.437	3.077	5.94e-20												HNF3-gamma	9	3973	29	44496	2.589	3.476	0.0006837
MIR210HG	50.13	6	146	24.534	4.617	5.95e-20												ZBTB5	3	3973	3	44496	0.2679	11.2	0.0007114
YEATS2-AS1	36.55	15	84	5.509	2.462	6.27e-20												MIST1	11	3973	41	44496	3.661	3.005	0.0007155
SPP1	1317.56	46	4086	89.611	6.486	6.48e-20												NF-AT5	10	3973	35	44496	3.125	3.2	0.0007235
DCP1A	828.55	595	1337	2.244	1.166	7.11e-20												HSF4	8	3973	24	44496	2.143	3.733	0.0007974
USPL1	346.07	222	615	2.758	1.464	7.29e-20												NOR1	8	3973	24	44496	2.143	3.733	0.0007974
NR1D1	75.22	28	177	6.247	2.643	7.51e-20												OASIS	6	3973	14	44496	1.25	4.8	0.0008061
BAG3	379.41	83	1025	12.347	3.626	7.64e-20												CREB3	6	3973	14	44496	1.25	4.8	0.0008061
AK2	788.66	520	1374	2.641	1.401	7.69e-20												BMAL2	4	3973	6	44496	0.5357	7.466	0.0008213
DUSP2	422.91	108	1108	10.221	3.353	7.87e-20												ITF2	12	3973	48	44496	4.286	2.8	0.0008307
AC011511.2	11.92	1	36	32.287	5.013	8.35e-20												ZIC3	9	3973	30	44496	2.679	3.36	0.0008999
KMT2C	2588.62	1606	4727	2.941	1.556	8.35e-20												SOX10	22	3973	120	44496	10.71	2.053	0.000901
MTND3P12	73.12	11	208	18.766	4.23	9.58e-20												NOTCH1 precursor	13	3973	55	44496	4.911	2.647	0.0009075
RNF19B	5914.43	2217	13961	6.296	2.655	9.73e-20												E2F5	10	3973	36	44496	3.214	3.111	0.0009223
NFKBIA	32989.7	7177	89170	12.424	3.635	9.8e-20												ISX	5	3973	10	44496	0.8929	5.6	0.0009716
LINC01146	49.28	20	113	5.589	2.483	9.81e-20												ZNF384	5	3973	10	44496	0.8929	5.6	0.0009716
ABI3BP	14.9	3	41	15.521	3.956	1.14e-19												SMAD5	17	3973	84	44496	7.5	2.267	0.001079
TCAF2	156.95	71	345	4.87	2.284	1.17e-19												ELF4	8	3973	25	44496	2.232	3.584	0.001082
AL445524.1	31.37	13	72	5.737	2.52	1.21e-19												SOX6	16	3973	77	44496	6.875	2.327	0.001113
KDM5B	874.09	563	1552	2.753	1.461	1.25e-19												FOXC2	10	3973	37	44496	3.304	3.027	0.001164
REC8	652.14	270	1485	5.5	2.459	1.26e-19												CUTL2	12	3973	50	44496	4.464	2.688	0.001224
RPL17P50	14.84	6	34	5.519	2.464	1.53e-19												MGA	6	3973	15	44496	1.339	4.48	0.001242
HUWE1	1902.12	1282	3252	2.537	1.343	1.53e-19												MafF	6	3973	15	44496	1.339	4.48	0.001242
GSDME	41.01	11	106	9.184	3.199	1.55e-19												PAX2	11	3973	44	44496	3.929	2.8	0.001353
NRP2	17.05	5	42	7.709	2.946	1.55e-19												HNF1-beta	23	3973	132	44496	11.79	1.951	0.001427
ZNF654	740.92	376	1536	4.086	2.031	1.56e-19												HOXC6	8	3973	26	44496	2.322	3.446	0.001441
CNOT1	2541.17	1988	3745	1.882	0.912	1.58e-19												BTEB1	16	3973	79	44496	7.054	2.268	0.001481
EPG5	2328.91	1220	4743	3.887	1.959	1.79e-19												MTF-1	9	3973	32	44496	2.857	3.15	0.001498
GBP2	15494.7	7694	32472	4.22	2.077	1.89e-19												KLF2	14	3973	65	44496	5.804	2.412	0.001548
CHI3L2	338.96	89	882	9.853	3.301	1.99e-19												CITED2	5	3973	11	44496	0.9822	5.091	0.00165
HNRNPH1P1	16.64	6	39	5.989	2.582	2.07e-19												HLX1	5	3973	11	44496	0.9822	5.091	0.00165
ZSWIM4	167.16	60	401	6.655	2.734	2.24e-19												HIC1	7	3973	21	44496	1.875	3.733	0.001698
KIF3B	670.1	394	1271	3.217	1.686	2.35e-19												RFXDC2	4	3973	7	44496	0.625	6.4	0.00178
TOP1	3053.12	1887	5591	2.962	1.567	2.52e-19												FoxN1	10	3973	39	44496	3.482	2.872	0.001801
AC084871.3	494.05	144	1256	8.702	3.121	2.82e-19												NRB54	14	3973	66	44496	5.893	2.376	0.001805
C10orf55	32.97	1	103	113.225	6.823	3.08e-19												KLF8	6	3973	16	44496	1.429	4.2	0.001838
ANKRD12	3973.83	2189	7860	3.591	1.844	3.16e-19												OLIG2	32	3973	209	44496	18.66	1.715	0.001869
MIR3198-1	13.26	2	37	14.421	3.85	3.36e-19												NeuroD2	16	3973	81	44496	7.232	2.212	0.001946
AC084871.1	199.4	53	517	9.676	3.274	3.4e-19												KLF15	11	3973	46	44496	4.107	2.678	0.001994
SQSTM1	3505.43	1885	7032	3.73	1.899	3.42e-19												HNF1-alpha	39	3973	271	44496	24.2	1.612	0.002088
TNFAIP2	14743	5422	35030	6.461	2.692	3.58e-19												ZNF42 (MZF1)	13	3973	60	44496	5.357	2.427	0.002123
VDR	679.63	441	1200	2.719	1.443	3.6e-19												MafK	7	3973	22	44496	1.964	3.564	0.0023
POU2F1	504.43	343	856	2.49	1.316	3.63e-19												HBP1	7	3973	22	44496	1.964	3.564	0.0023
AC005071.1	61.52	24	144	6.016	2.589	4.04e-19												FOXO4	7	3973	22	44496	1.964	3.564	0.0023
AREG	82.95	12	238	20.126	4.331	4.28e-19												CREB-H	9	3973	34	44496	3.036	2.965	0.00238
AC080162.1	44.05	13	112	8.533	3.093	4.3e-19												BAPX1	14	3973	68	44496	6.072	2.306	0.002428
ANKHD1-EIF4EBP3	171.82	109	309	2.832	1.502	4.4e-19												PER2	5	3973	12	44496	1.071	4.666	0.002622
DUSP10	108.99	59	219	3.715	1.893	4.65e-19												Elk-3	6	3973	17	44496	1.518	3.953	0.002628
MTCYBP23	282.98	42	806	18.957	4.245	4.88e-19												ZNF202	6	3973	17	44496	1.518	3.953	0.002628
CASP1P2	50.41	8	142	17.431	4.124	5.12e-19												CSDA	6	3973	17	44496	1.518	3.953	0.002628
NOCT	179.32	106	339	3.208	1.682	5.27e-19												LBX1	3	3973	4	44496	0.3572	8.4	0.002655
ARMCX3	383.09	233	709	3.026	1.598	5.47e-19												Glis2	3	3973	4	44496	0.3572	8.4	0.002655
PLEKHB2	2132.72	1618	3253	2.008	1.006	5.53e-19												TEF (thyrotroph embryonic factor)	3	3973	4	44496	0.3572	8.4	0.002655
GSAP	1333.88	577	2981	5.164	2.368	6e-19												BORIS	9	3973	35	44496	3.125	2.88	0.002954
PIK3IP1-DT	11.22	2	31	13.312	3.735	6.4e-19												RXRB	8	3973	29	44496	2.589	3.09	0.003109
CCL4	3778.15	535	10837	20.264	4.341	8.18e-19												Oct-2	12	3973	56	44496	5	2.4	0.003414
LINC02362	34.72	13	81	6.04	2.594	8.35e-19												FALZ	6	3973	18	44496	1.607	3.733	0.003646
AC104695.3	22.66	5	61	11.895	3.572	8.78e-19												ZNF354C	6	3973	18	44496	1.607	3.733	0.003646
GK3P	30.17	11	72	6.297	2.655	9.09e-19												GCNF	10	3973	43	44496	3.839	2.605	0.003911
CC2D2A	427.35	195	934	4.788	2.26	1.11e-18												TAF1	10	3973	43	44496	3.839	2.605	0.003911
ATG7	1191.87	588	2505	4.254	2.089	1.11e-18												PIT1	10	3973	43	44496	3.839	2.605	0.003911
VCAN	18276.1	6839	43169	6.312	2.658	1.14e-18												MAD3	11	3973	50	44496	4.464	2.464	0.00401
SIK3	1680.54	1013	3132	3.091	1.628	1.21e-18												ETV2	8	3973	31	44496	2.768	2.89	0.004866
CCNT1	729.83	476	1282	2.688	1.426	1.47e-18												ZNF528	6	3973	19	44496	1.696	3.537	0.004931
MALAT1	71591.1	37076	146713	3.957	1.984	1.56e-18												NPAS2	7	3973	25	44496	2.232	3.136	0.005111
IRAK2	2191.82	392	6110	15.605	3.964	1.57e-18												GABP beta1	7	3973	25	44496	2.232	3.136	0.005111
SETX	4125.38	2738	7145	2.609	1.383	1.63e-18												DLX3	9	3973	38	44496	3.393	2.653	0.005345
USP50	21.75	9	51	5.736	2.52	1.64e-18												NOTCH1 (NICD)	9	3973	38	44496	3.393	2.653	0.005345
COL1A2	16.38	1	50	41.992	5.392	1.68e-18												ALS2CR8	11	3973	52	44496	4.643	2.369	0.005499
GPX3	273.67	99	655	6.649	2.733	1.68e-18												HIF3A	4	3973	9	44496	0.8036	4.978	0.005537
UBE2Z	1394.01	1041	2163	2.078	1.055	1.7e-18												FUBP1	4	3973	9	44496	0.8036	4.978	0.005537
TCTEX1D4	380.01	75	1045	13.987	3.806	1.84e-18												MYT1	5	3973	14	44496	1.25	4	0.005696
AL157871.3	27.02	8	69	8.714	3.123	1.86e-18												RXRG	5	3973	14	44496	1.25	4	0.005696
TBC1D30	63.63	23	151	6.386	2.675	2.26e-18												ATF-5	5	3973	14	44496	1.25	4	0.005696
ZC3H18	1173	808	1968	2.433	1.283	2.53e-18												KLF7	5	3973	14	44496	1.25	4	0.005696
RAB21	2268.22	984	5063	5.144	2.363	2.76e-18												NF45 (ILF2)	3	3973	5	44496	0.4464	6.72	0.006196
TCFL5	182.76	76	414	5.412	2.436	2.98e-18												LRRFIP1	3	3973	5	44496	0.4464	6.72	0.006196
AC083862.1	105.02	60	202	3.329	1.735	3.09e-18												CREB3L2	3	3973	5	44496	0.4464	6.72	0.006196
SNORA1B	17.26	4	45	9.636	3.269	3.24e-18												Myt1L	3	3973	5	44496	0.4464	6.72	0.006196
TFRC	1766.65	568	4377	7.709	2.947	3.34e-18												DPF2	3	3973	5	44496	0.4464	6.72	0.006196
SLC3A2	1183.29	638	2369	3.709	1.891	3.43e-18												ZNF322A	11	3973	53	44496	4.732	2.324	0.00639
ANXA5	5391.94	3286	9976	3.035	1.602	3.59e-18												RREB1	9	3973	39	44496	3.482	2.585	0.006408
SPTY2D1	680.25	430	1225	2.841	1.506	3.59e-18												OC-2	7	3973	26	44496	2.322	3.015	0.006464
PTGES3P1	345.33	164	741	4.528	2.179	4.3e-18												MAZR	12	3973	61	44496	5.447	2.203	0.007034
PTGES	195.77	27	563	20.768	4.376	4.38e-18												Mesogenin 1	11	3973	54	44496	4.822	2.281	0.007391
RPS2P36	37.51	10	98	9.883	3.305	4.82e-18												FoxD1	5	3973	15	44496	1.339	3.733	0.007923
COL4A2	17.99	6	45	7.758	2.956	4.93e-18												EBF2	5	3973	15	44496	1.339	3.733	0.007923
TRIM36	46.2	23	96	4.032	2.012	4.98e-18												TFIIF, alpha subunit	2	3973	2	44496	0.1786	11.2	0.007971
AC092053.3	79.07	19	209	10.817	3.435	5.03e-18												Sp6	2	3973	2	44496	0.1786	11.2	0.007971
ATP2B1-AS1	121.26	29	322	11.18	3.483	5.53e-18												NP220	2	3973	2	44496	0.1786	11.2	0.007971
DMXL2	4889.2	1895	11406	6.018	2.589	5.86e-18												ZNF395	2	3973	2	44496	0.1786	11.2	0.007971
SERPINH1	139.39	31	374	11.864	3.569	6.07e-18												PCGF6	6	3973	21	44496	1.875	3.2	0.008448
XRN1	3412.71	1628	7296	4.48	2.164	6.49e-18												HOXB9	4	3973	10	44496	0.8929	4.48	0.00858
APOA1-AS	12.87	4	33	8.589	3.103	6.63e-18												HES5	4	3973	10	44496	0.8929	4.48	0.00858
AL078644.1	17.48	5	45	9.318	3.22	6.79e-18												POU2F3	4	3973	10	44496	0.8929	4.48	0.00858
AC068989.1	26.81	6	73	12.794	3.677	6.94e-18												KLF11 (TIEG2)	8	3973	34	44496	3.036	2.635	0.00881
AL021707.7	48.75	17	117	6.8	2.766	7.13e-18												BARX2	8	3973	34	44496	3.036	2.635	0.00881
PATL1	2113.98	1295	3897	3.009	1.589	7.24e-18												SIP1 (ZFHX1B)	8	3973	34	44496	3.036	2.635	0.00881
NLRP3	3530.96	759	9564	12.594	3.655	7.29e-18												Pitx2	16	3973	94	44496	8.393	1.906	0.008846
NUP98	3425.85	2004	6521	3.253	1.702	7.57e-18												NF-AT4(NFATC3)	12	3973	64	44496	5.714	2.1	0.01035
RPL3P6	13.77	5	32	5.894	2.559	7.86e-18												HEY2	8	3973	35	44496	3.125	2.56	0.01055
TRAF1	1707.39	531	4269	8.042	3.008	8.54e-18												POU3F2 (BRN2)	17	3973	104	44496	9.286	1.831	0.0106
ARID5B	1158.01	642	2280	3.547	1.827	8.66e-18												IRF6	5	3973	16	44496	1.429	3.5	0.01069
AC012073.1	27.51	11	64	6.053	2.598	8.92e-18												ZNF161	6	3973	22	44496	1.964	3.054	0.01075
PPFIA4	27.5	9	68	7.74	2.952	9.39e-18												AF5q31	6	3973	22	44496	1.964	3.054	0.01075
RPL35AP2	21.54	6	55	8.902	3.154	9.48e-18												HOXB5	3	3973	6	44496	0.5357	5.6	0.01157
AC005050.3	67.85	17	179	10.418	3.381	1e-17												APA1	3	3973	6	44496	0.5357	5.6	0.01157
IPPK	74.85	49	131	2.637	1.399	1e-17												ZBED2	3	3973	6	44496	0.5357	5.6	0.01157
TMF1	1005.97	644	1794	2.783	1.477	1.01e-17												ZNF281	9	3973	43	44496	3.839	2.344	0.01235
SERPINE1	154.31	26	435	17.06	4.093	1.08e-17												TIEG1	8	3973	36	44496	3.214	2.489	0.01252
ZC3H11A	36.3	17	78	4.359	2.124	1.3e-17												ZNF711	4	3973	11	44496	0.9822	4.073	0.01254
JOSD1	1045.92	607	2002	3.296	1.721	1.32e-17												ZBRK1	4	3973	11	44496	0.9822	4.073	0.01254
ARID4B	3203.62	1865	6117	3.279	1.713	1.37e-17												HOXB3	4	3973	11	44496	0.9822	4.073	0.01254
RSL24D1P6	13.23	3	37	13.701	3.776	1.45e-17												hnRNP K	4	3973	11	44496	0.9822	4.073	0.01254
AC005264.1	37.3	10	96	9.033	3.175	1.45e-17												REV-ERB-BETA	4	3973	11	44496	0.9822	4.073	0.01254
ZNF222	128.34	60	276	4.555	2.187	1.48e-17												ZNF335	15	3973	90	44496	8.036	1.867	0.01328
SLC35E1	525.28	370	863	2.329	1.22	1.53e-17												RFX5	6	3973	23	44496	2.054	2.922	0.01347
ATP1A1-AS1	107.25	61	207	3.32	1.731	1.55e-17												MLX	6	3973	23	44496	2.054	2.922	0.01347
DUSP16	2244.72	772	5449	7.053	2.818	1.58e-17												AP-2B	7	3973	30	44496	2.679	2.613	0.01461
NXF1	2757.62	2002	4403	2.198	1.136	1.62e-17												GATA-5	7	3973	30	44496	2.679	2.613	0.01461
IRGQ	169.38	111	297	2.653	1.408	1.67e-17												TFCP2	8	3973	37	44496	3.304	2.422	0.01476
AC013394.1	26.63	11	61	5.705	2.512	1.73e-17												Phox1 (PRRX1)	4	3973	12	44496	1.071	3.733	0.0175
NPIPB4	78.54	44	153	3.427	1.777	1.85e-17												CNBP	4	3973	12	44496	1.071	3.733	0.0175
MCF2L2	43.37	10	116	11.323	3.501	1.89e-17												ZHX2	4	3973	12	44496	1.071	3.733	0.0175
ABCF1	802.41	539	1375	2.552	1.351	1.92e-17												HOX11	5	3973	18	44496	1.607	3.111	0.01805
MFAP1	613.39	434	1004	2.308	1.206	2.35e-17												TAF7L	11	3973	61	44496	5.447	2.02	0.0182
TICAM1	803.57	373	1741	4.662	2.221	2.4e-17												NR2F1	16	3973	102	44496	9.107	1.757	0.01867
PIK3R5	4918.36	2905	9301	3.201	1.678	2.66e-17												HLF	3	3973	7	44496	0.625	4.8	0.01891
CXCL6	11.83	2	32	13.136	3.715	2.78e-17												SOX5	10	3973	54	44496	4.822	2.074	0.01994
GSTO2	41.33	19	90	4.713	2.237	2.87e-17												CDX1	8	3973	39	44496	3.482	2.297	0.02007
SAMSN1-AS1	10.42	1	32	56.725	5.826	2.88e-17												E2F8	7	3973	32	44496	2.857	2.45	0.02066
ZSWIM6	977	595	1808	3.034	1.601	2.99e-17												SUPT6H	2	3973	3	44496	0.2679	7.466	0.02249
AL355864.2	14.22	4	36	7.875	2.977	3.1e-17												TFIIH p62 subunit	2	3973	3	44496	0.2679	7.466	0.02249
CTTNBP2NL	75.69	35	165	4.71	2.236	3.1e-17												BTG2	2	3973	3	44496	0.2679	7.466	0.02249
AC004540.2	123.23	30	326	10.893	3.445	3.34e-17												YAP1 (YAp65)	5	3973	19	44496	1.696	2.947	0.02273
ERBIN	3367.81	1933	6491	3.357	1.747	3.49e-17												HOXA10	8	3973	40	44496	3.572	2.24	0.02318
AC079753.1	13.59	1	41	41.255	5.366	3.54e-17												SOX18	4	3973	13	44496	1.161	3.446	0.02352
FTH1P16	308.57	115	730	6.37	2.671	3.6e-17												MNT	4	3973	13	44496	1.161	3.446	0.02352
SLC7A11	43.58	18	100	5.634	2.494	3.63e-17												CREM (activators)	14	3973	89	44496	7.947	1.762	0.02603
MIR3945HG	169.37	52	424	8.079	3.014	3.79e-17												FOXE1	5	3973	20	44496	1.786	2.8	0.02814
PRRX1	14.26	0	45	179.351	7.487	4.06e-17												ZIC1	3	3973	8	44496	0.7143	4.2	0.02827
TOMM40L	463.92	196	1047	5.33	2.414	4.28e-17												IRXL1	3	3973	8	44496	0.7143	4.2	0.02827
AC083843.2	37.17	13	89	6.633	2.73	4.4e-17												Necdin	3	3973	8	44496	0.7143	4.2	0.02827
TIMP1	7766.33	3096	17931	5.791	2.534	4.7e-17												RBPJL	7	3973	34	44496	3.036	2.306	0.02827
ZDHHC5	1893.86	1541	2662	1.725	0.787	4.96e-17												PUR-alpha	6	3973	27	44496	2.411	2.489	0.02908
PHF11	1701.59	930	3382	3.638	1.863	5.07e-17												HOXB8	4	3973	14	44496	1.25	3.2	0.03065
LINC01366	15.34	4	41	11.298	3.498	5.15e-17
AL162274.1	12.33	3	32	9.733	3.283	5.25e-17
VGLL4	240.85	182	369	2.024	1.017	5.33e-17
AC110373.1	10.33	4	25	6.821	2.77	5.51e-17
EWSR1	3301.82	2603	4822	1.85	0.888	5.71e-17
ERN1	1190.86	794	2055	2.585	1.37	5.86e-17
ANKHD1	103.65	66	185	2.77	1.47	6.03e-17
RBBP6	1224.44	873	1989	2.277	1.187	6.3e-17
CSNK1A1	1574.7	1134	2534	2.231	1.158	6.49e-17
AC073548.1	60.95	20	149	7.33	2.874	7.17e-17
AC002091.1	80.62	42	164	3.836	1.94	7.26e-17
SYAP1	683.71	372	1363	3.662	1.873	7.68e-17
DNTTIP2	828.31	472	1603	3.389	1.761	7.68e-17
JAK1	5632.65	4186	8781	2.097	1.068	8.09e-17
NDUFV2-AS1	58.96	29	123	4.143	2.051	8.15e-17
HNRNPF	2558.06	2093	3570	1.705	0.769	8.44e-17
AC008105.1	39.46	16	90	5.382	2.428	8.65e-17
AL450998.2	39.95	21	81	3.82	1.933	8.83e-17
SRSF12	79.61	22	206	9.501	3.248	9.24e-17
CRYAB	33.08	0	104	302.576	8.241	9.82e-17
PARD6BP1	12.68	5	29	5.355	2.421	1.05e-16
HK2P1	10.71	4	25	5.908	2.563	1.07e-16
GBP5	15989.6	4568	40849	8.944	3.161	1.12e-16
ATP6V1B2	11451.8	7587	19863	2.618	1.388	1.23e-16
MTRNR2L8	81.45	24	206	8.427	3.075	1.31e-16
SLED1	231.56	47	632	13.368	3.741	1.38e-16
ZFP36L1	15825.3	7932	33006	4.161	2.057	1.53e-16
MIR4257	47.44	13	122	9.034	3.175	1.57e-16
CENPO	157.3	86	312	3.616	1.855	1.58e-16
STX12	914.99	634	1526	2.401	1.264	1.75e-16
YTHDC1	1276.47	907	2079	2.288	1.194	1.79e-16
CANX	3823.82	2696	6279	2.329	1.22	1.81e-16
CSRNP1	3557.28	1348	8365	6.204	2.633	1.83e-16
AZIN1	4036.87	1774	8962	5.052	2.337	1.83e-16
CFB	31.78	6	89	15.849	3.986	1.85e-16
AL022098.1	142.26	58	326	5.6	2.485	2.07e-16
RGL1	377.22	157	857	5.45	2.446	2.08e-16
OR2B11	71.24	13	198	14.931	3.9	2.09e-16
SEC24D	886.32	653	1395	2.136	1.095	2.28e-16
HIVEP1	1389.72	560	3196	5.708	2.513	2.33e-16
CPM	135.58	59	301	5.045	2.335	2.36e-16
SAMD4B	1207.19	767	2164	2.817	1.494	2.41e-16
PKD2	129.43	81	235	2.887	1.53	2.42e-16
IKZF4	91.6	51	180	3.55	1.828	2.45e-16
SEPTIN10	32.73	15	72	4.905	2.294	2.47e-16
SMG1	3204.1	2045	5726	2.799	1.485	2.51e-16
DUSP5	524.51	210	1208	5.747	2.523	2.7e-16
PLD2	286.75	178	523	2.921	1.546	2.7e-16
ZNF267	755	339	1661	4.9	2.293	2.73e-16
ZNF277	210.58	123	401	3.238	1.695	2.73e-16
HLA-F-AS1	31.33	15	66	4.235	2.082	2.98e-16
DSE	2166.2	1054	4587	4.349	2.121	3e-16
AC015871.6	26.39	10	62	5.838	2.545	3.59e-16
GRIK1	20.63	10	44	4.35	2.121	3.59e-16
APOE	20.01	2	59	28.018	4.808	3.63e-16
HYPK	55.66	32	107	3.248	1.7	3.63e-16
PRPF3	824.82	583	1352	2.313	1.21	3.77e-16
LINC01004	80.96	34	183	5.312	2.409	3.81e-16
MTF1	7003.8	2821	16108	5.711	2.514	3.92e-16
CCDC162P	32.22	11	77	6.728	2.75	3.93e-16
PIK3AP1	15512.9	7311	33364	4.563	2.19	4.09e-16
AC022973.5	38.99	14	93	6.33	2.662	4.34e-16
EMD	564.61	295	1151	3.899	1.963	4.45e-16
AL353662.1	20.63	8	48	5.781	2.531	5.06e-16
AL157871.2	39.01	11	100	9.021	3.173	5.16e-16
IRF1	12259.5	6428	24952	3.882	1.957	5.45e-16
TTR	29.98	0	95	502.36	8.973	5.54e-16
AC009951.4	48.03	16	119	7.513	2.909	5.6e-16
LGALS8	2006.14	1300	3543	2.724	1.446	5.66e-16
NAP1L4P1	44.68	17	104	5.849	2.548	5.76e-16
TGIF1	344.6	150	767	5.12	2.356	6.42e-16
ARIH1	1097.99	813	1717	2.108	1.076	6.7e-16
RXFP4	17.26	5	45	9.456	3.241	6.82e-16
ARAP1-AS2	46.72	18	108	5.757	2.525	7.01e-16
PUM1	871.5	708	1228	1.731	0.791	7.01e-16
AL136115.2	18.36	6	45	7.544	2.915	7.1e-16
PPP1R15B	2725.13	1511	5369	3.553	1.829	7.45e-16
ZNF330	290.33	225	433	1.921	0.942	7.62e-16
SETD5	1976.99	1352	3338	2.467	1.303	8.01e-16
RPL9P33	45.47	18	106	5.916	2.565	8.29e-16
RBM17	873.32	606	1454	2.393	1.259	8.4e-16
NAMPT	104081	39173	245352	6.263	2.647	8.74e-16
SRRM1	827.37	702	1101	1.566	0.647	8.96e-16
SLC2A3	39532.1	16345	89998	5.506	2.461	8.97e-16
MARCO	1975.14	433	5332	12.319	3.623	9.09e-16
TCEAL9	13.41	3	37	14.161	3.824	9.11e-16
HELB	451.05	201	996	4.957	2.31	9.32e-16
P4HB	4686.6	3047	8254	2.708	1.437	9.65e-16
NBPF9	136.77	93	233	2.476	1.308	9.74e-16
AC131568.1	147.62	70	316	4.493	2.168	1.03e-15
CARD16	1263.64	636	2630	4.138	2.049	1.08e-15
DOCK4-AS1	12.61	2	36	16.647	4.057	1.1e-15
TARS1	803.82	561	1332	2.376	1.248	1.12e-15
FBXO42	608.22	429	998	2.316	1.212	1.26e-15
ZMYND15	168.16	86	346	3.996	1.999	1.28e-15
EDEM1	1809.62	1261	3003	2.381	1.252	1.33e-15
TPI1P1	16.31	9	31	3.317	1.73	1.37e-15
AC067945.2	19.82	7	48	6.45	2.689	1.39e-15
SPRED2	144.04	83	277	3.319	1.731	1.49e-15
GLS	1351.8	825	2499	3.027	1.598	1.57e-15
APLP2	13828.1	8463	25505	3.013	1.591	1.58e-15
ADORA2A	98.48	30	247	8.077	3.014	1.69e-15
CXCL12	13.02	1	39	40.923	5.355	1.78e-15
PACERR	22.96	5	61	11.326	3.502	1.93e-15
STAT3	11439.5	7417	20194	2.722	1.445	1.96e-15
CDC42BPG	52.62	22	119	5.246	2.391	2.02e-15
SP140L	422.74	237	826	3.477	1.798	2.2e-15
SUMO4	22	9	51	5.725	2.517	2.26e-15
METRNL	1694.4	912	3397	3.723	1.896	2.26e-15
TPM4	5581.95	2934	11344	3.866	1.951	2.38e-15
MAP1B	23.79	3	68	20.025	4.324	2.42e-15
TRIB3	210.78	98	456	4.64	2.214	2.45e-15
NPM1P52	42.22	2	130	76.977	6.266	2.58e-15
ENPP2	207.2	44	563	12.842	3.683	2.64e-15
FBLN1	15.61	1	48	61.759	5.949	2.73e-15
PLAGL2	2437.95	1320	4871	3.689	1.883	2.87e-15
TRAF3	1067.39	595	2096	3.523	1.817	2.98e-15
AL078604.2	67.09	20	169	8.352	3.062	3.15e-15
RAB20	1142.33	555	2421	4.362	2.125	3.16e-15
IFI30	118.09	63	239	3.815	1.932	3.3e-15
LONP1	459	276	858	3.117	1.64	3.53e-15
RAB1AP1	21.71	9	50	5.887	2.558	3.57e-15
LEP	38.04	3	115	38.617	5.271	3.58e-15
ITPR2	952.5	653	1604	2.454	1.295	3.6e-15
RPL35AP32	13.62	6	30	4.511	2.174	3.63e-15
DENND5A	9259.69	4645	19304	4.156	2.055	3.83e-15
ADAM17	1999.62	1068	4028	3.77	1.915	4.26e-15
DDX27	443.64	348	652	1.864	0.898	4.46e-15
BTAF1	848.86	526	1552	2.945	1.558	4.65e-15
AL021707.6	562.7	236	1274	5.405	2.434	4.74e-15
BTG2	6367.16	3249	13154	4.048	2.017	4.74e-15
RNU7-40P	12.16	2	34	14.366	3.845	4.99e-15
PTPN7	1163.61	667	2244	3.359	1.748	5.02e-15
PTCSC1	256.25	92	614	6.655	2.734	5.19e-15
GADD45B	3481.71	1641	7488	4.563	2.19	5.53e-15
INPP1	167.54	113	285	2.49	1.316	5.83e-15
APOD	29.09	1	91	105.69	6.724	5.91e-15
SEMA6A	75.53	23	190	8.312	3.055	6.22e-15
IL36G	10.14	0	32	149.915	7.228	6.32e-15
ELL2	952.42	453	2038	4.495	2.168	6.75e-15
LONRF1	420.22	271	745	2.743	1.456	7.26e-15
SUSD6	6284.77	3660	11998	3.278	1.713	7.29e-15
PFKP	648.28	359	1278	3.557	1.831	7.44e-15
DDX50	323.86	237	513	2.153	1.106	7.44e-15
AC132872.4	128.02	51	296	5.763	2.527	7.46e-15
SRC	407.25	225	803	3.568	1.835	7.63e-15
HMGCS1	312.67	205	547	2.662	1.413	7.63e-15
STX4	1198.48	801	2064	2.574	1.364	7.63e-15
IL1R1	3610.03	1172	8916	7.606	2.927	7.79e-15
GPRC5A	10.95	0	34	153.739	7.264	8.4e-15
TMEM39A	332.79	243	528	2.163	1.113	8.52e-15
AC009299.2	19.7	5	52	10.39	3.377	8.76e-15
GCH1	4638	1646	11150	6.773	2.76	8.84e-15
RHOQ-AS1	10.71	3	26	7.575	2.921	8.98e-15
ACOT9	1126.75	697	2062	2.954	1.563	9.05e-15
SERPINB2	446.41	82	1240	15.139	3.92	9.06e-15
TAB2	2618.03	1685	4648	2.757	1.463	9.42e-15
GTF2H1	357.91	268	554	2.06	1.043	9.64e-15
LHFPL2	871.1	510	1658	3.252	1.701	9.71e-15
USP37	108.32	71	190	2.684	1.424	9.72e-15
AP001042.1	54.65	13	145	11.097	3.472	1e-14
CASP1	4933.71	3136	8846	2.82	1.496	1.02e-14
SYN1	92.2	24	240	9.885	3.305	1.06e-14
SLAMF7	5140.35	1798	12414	6.903	2.787	1.12e-14
ARFGAP3	1400.95	827	2649	3.199	1.678	1.13e-14
EML4	1698.24	1035	3141	3.032	1.6	1.13e-14
IL18BP	210.94	115	420	3.647	1.867	1.14e-14
AC023813.2	16.24	4	43	10.439	3.384	1.16e-14
SMIM35	24.91	10	56	5.162	2.368	1.19e-14
SBF2	1170.85	727	2136	2.932	1.552	1.21e-14
NIPBL	2402.03	1768	3783	2.138	1.097	1.27e-14
HIVEP3	276.95	146	562	3.838	1.94	1.37e-14
ZNF250	128.61	58	281	4.798	2.262	1.39e-14
KYNU	586.25	285	1241	4.348	2.12	1.44e-14
ZNFX1	7258.21	3978	14398	3.62	1.856	1.44e-14
CFAP58	76.71	33	172	5.204	2.38	1.53e-14
ATG2A	1731.6	819	3719	4.541	2.183	1.53e-14
SAV1	75.09	50	131	2.629	1.394	1.58e-14
CFAP58-DT	63.1	30	136	4.533	2.18	1.61e-14
APLP1	16.22	6	39	6.842	2.775	1.67e-14
SLC35B2	395.02	200	819	4.089	2.032	1.7e-14
EPB41L5	171.01	83	362	4.356	2.123	1.83e-14
NEURL3	16.9	4	45	12.069	3.593	1.93e-14
NOTCH2NLC	18.77	9	41	4.54	2.183	2.01e-14
AC005072.1	11.38	5	26	5.555	2.474	2.02e-14
IFIH1	3632.41	1384	8527	6.163	2.624	2.08e-14
GZF1	231.83	159	389	2.429	1.28	2.12e-14
MIR194-2HG	10.09	2	27	12.19	3.608	2.15e-14
ATF3	306.93	87	785	9.038	3.176	2.15e-14
SMU1	905.25	667	1423	2.128	1.089	2.18e-14
CALCOCO2	2393.09	1827	3626	1.984	0.989	2.26e-14
TJAP1	373.08	263	612	2.315	1.211	2.27e-14
AC066613.1	178.17	60	436	7.285	2.865	2.31e-14
KDM6B	9807.63	5167	19907	3.852	1.946	2.4e-14
IRF9	674.42	447	1170	2.611	1.385	2.59e-14
PP2D1	19.81	9	44	4.872	2.285	2.75e-14
AQP9	68584.5	28837	155095	5.378	2.427	2.76e-14
CTNNB1	3235.51	2269	5340	2.352	1.234	2.76e-14
MIR22HG	215.74	102	463	4.545	2.184	2.85e-14
DOCK7	83.44	41	175	4.237	2.083	2.97e-14
NRP1	45.29	11	119	10.331	3.369	3.03e-14
ZEB2	6267.7	3630	12008	3.307	1.726	3.08e-14
PMS2CL	73.88	51	123	2.351	1.233	3.27e-14
AC123595.2	33.22	11	81	7.048	2.817	3.32e-14
TRIP12	5837.47	4131	9552	2.312	1.209	3.49e-14
MITD1	380.8	238	692	2.909	1.54	3.59e-14
THRAP3	2329.36	2012	3021	1.499	0.584	3.61e-14
PARP6	669.8	479	1086	2.262	1.177	3.63e-14
ARCN1	2144.58	1743	3019	1.731	0.791	3.64e-14
ERRFI1	22.94	10	52	5.171	2.37	3.67e-14
AL021707.3	94.44	44	204	4.629	2.211	3.87e-14
PARP14	11374.8	4793	25701	5.362	2.423	3.88e-14
CYB5R2	64.73	25	151	5.956	2.574	4.22e-14
AL031772.1	21.14	11	43	3.804	1.928	4.26e-14
EIF4EP1	33.14	14	74	5.027	2.33	4.29e-14
NRIP1	398.54	239	746	3.123	1.643	4.43e-14
GBP4	2674.89	822	6708	8.164	3.029	4.66e-14
AL023653.1	57.29	30	118	3.919	1.971	4.72e-14
RAB1A	2677.42	1647	4921	2.988	1.579	4.72e-14
AC034102.1	10.88	6	22	4.036	2.013	4.77e-14
DDN-AS1	11.22	6	22	3.452	1.787	4.91e-14
RPS2P44	37.82	11	96	8.52	3.091	4.99e-14
BRWD3	1356.02	782	2605	3.33	1.735	5.09e-14
GABPB1	291.08	199	490	2.451	1.293	5.19e-14
CALM2P2	32.86	17	68	3.887	1.958	5.62e-14
C17orf49	18.14	10	36	3.596	1.847	6.22e-14
TNFRSF21	36.54	8	97	11.375	3.508	6.24e-14
EYA3	1088.54	666	2008	3.013	1.591	6.45e-14
SETP9	17.25	7	40	5.687	2.508	6.54e-14
HM13-IT1	25.47	13	52	3.864	1.95	6.75e-14
BATF3	109.84	37	268	7.247	2.857	6.82e-14
ZNF274	335.17	245	530	2.152	1.106	6.86e-14
BZW1	1183.15	845	1920	2.269	1.182	6.87e-14
LY6G6C	21.82	10	48	4.806	2.265	7.55e-14
VDAC1	610.6	411	1044	2.535	1.342	7.57e-14
FTH1P11	40.97	16	96	6.225	2.638	7.66e-14
SIPA1L1	1976.57	1200	3666	3.054	1.611	7.67e-14
LINC01359	19.46	9	43	4.844	2.276	7.77e-14
RNU6-892P	11.87	5	28	5.817	2.54	7.81e-14
LACC1	67.46	33	142	4.24	2.084	8.14e-14
SMAD3	839.86	439	1712	3.893	1.961	8.29e-14
DENND4A	863.12	548	1550	2.828	1.5	8.36e-14
DNAJC19P5	26.47	12	58	4.579	2.195	8.78e-14
DDX3X	9274.85	5799	16840	2.904	1.538	9.09e-14
ETS2	10748.3	4151	25106	6.047	2.596	9.13e-14
MED13	1662.48	1097	2892	2.634	1.397	9.31e-14
EIF2S2	733.97	566	1099	1.939	0.956	9.42e-14
VHL	347.78	238	587	2.454	1.295	9.43e-14
FUS	2346.83	1833	3465	1.889	0.918	9.47e-14
MAP3K13	126.58	73	244	3.345	1.742	9.77e-14
RNF213	26126.8	13226	54205	4.098	2.035	9.93e-14
AL353135.2	22.48	6	58	9.274	3.213	9.99e-14
C1R	76.16	36	164	4.514	2.174	1.02e-13
FTH1P10	73.1	23	183	8.321	3.057	1.11e-13
WSB1	10099.3	4902	21412	4.368	2.127	1.11e-13
AP001033.2	25.47	8	63	7.332	2.874	1.17e-13
ZNF395	178.36	87	377	4.336	2.116	1.21e-13
LRCH1	194.9	156	280	1.795	0.844	1.22e-13
FOSL2	9480.03	5474	18198	3.324	1.733	1.25e-13
AC032044.1	15.38	7	34	4.765	2.253	1.26e-13
FHAD1	15.32	7	33	4.635	2.213	1.33e-13
C3	997.29	221	2688	12.167	3.605	1.34e-13
ALOX12-AS1	145.91	104	237	2.255	1.173	1.35e-13
AL121985.1	60.23	24	139	5.825	2.542	1.38e-13
MLLT6	3030.68	1505	6351	4.219	2.077	1.41e-13
UBE2E1	417.64	246	792	3.215	1.685	1.58e-13
RRAD	10.76	2	29	12.42	3.635	1.63e-13
AC002091.2	59.85	35	115	3.255	1.703	1.63e-13
ELF1	3632.79	2517	6061	2.407	1.267	1.63e-13
DUSP6	2857.31	1584	5628	3.552	1.828	1.67e-13
SEC24B	742.7	546	1171	2.14	1.098	1.68e-13
CHKB	79.16	57	127	2.188	1.13	1.69e-13
GTPBP1	3511.85	1915	6988	3.649	1.868	1.73e-13
SPTBN5	56.69	25	125	4.951	2.308	1.92e-13
PLCG1-AS1	17.37	9	36	4.144	2.051	1.96e-13
DOCK5	4694.29	2891	8618	2.98	1.575	1.96e-13
ELK1	410.37	291	670	2.299	1.201	1.96e-13
KDELR3	45.83	21	100	4.764	2.252	2.05e-13
KCNN4	264.36	139	537	3.859	1.948	2.06e-13
AC021078.1	475.17	271	920	3.386	1.76	2.13e-13
BCL2A1	7674.17	2419	19112	7.901	2.982	2.27e-13
AF230666.1	29.71	12	68	5.621	2.491	2.3e-13
MIOS	314.95	231	497	2.142	1.099	2.3e-13
NFKBIE	913.26	416	1996	4.8	2.263	2.33e-13
BOD1L1	4786.91	3250	8132	2.501	1.323	2.37e-13
KMT5A	569.87	356	1035	2.899	1.536	2.38e-13
SLC22A13	11.06	5	25	5.278	2.4	2.49e-13
RBMS1P1	625.19	257	1427	5.554	2.474	2.5e-13
CWC22	495.26	355	801	2.251	1.171	2.51e-13
PCP4L1	41.76	20	88	4.354	2.122	2.58e-13
QKI	3580.28	1990	7042	3.539	1.823	2.68e-13
CDKN1A	986.43	522	1996	3.823	1.935	2.72e-13
LIMS1-AS1	25.2	8	63	8.213	3.038	2.73e-13
OXSM	49.7	32	87	2.652	1.407	2.92e-13
AL139807.1	13.57	4	35	8.794	3.137	3.06e-13
TNKS2	1407	1018	2253	2.211	1.145	3.2e-13
TNFAIP6	9925.35	2556	25963	10.156	3.344	3.25e-13
FTH1	17626.1	7877	38844	4.931	2.302	3.39e-13
NFE2L3	197.12	106	395	3.712	1.892	3.39e-13
AC026470.2	13.23	4	33	7.932	2.988	3.46e-13
STAU1	1632.46	1280	2400	1.874	0.906	3.5e-13
USP9X	3325.72	2312	5533	2.392	1.258	4.02e-13
ITPRIP	3999.96	2424	7431	3.065	1.616	4.15e-13
NONOP2	75.99	48	137	2.838	1.505	4.29e-13
SREBF1	506.22	281	997	3.55	1.828	4.55e-13
AC097015.1	10.87	4	26	6.046	2.596	4.59e-13
SNIP1	305.33	247	432	1.725	0.787	4.64e-13
TREM1	5611.03	2798	11733	4.193	2.068	4.65e-13
TP53INP2	385.06	194	801	4.119	2.042	4.99e-13
CD163	10950.1	3510	27144	7.734	2.951	5.29e-13
RSRC2	852.48	656	1280	1.945	0.96	5.41e-13
AL596214.1	20.07	4	56	15.334	3.939	5.46e-13
HNRNPA2B1	8248.89	5947	13258	2.229	1.156	5.59e-13
PI3	5805.59	1047	16163	15.444	3.949	5.74e-13
MOB3B	56.17	35	101	2.847	1.509	5.85e-13
THAP9-AS1	38.56	16	87	5.311	2.409	6.06e-13
PIP5K1A	762.01	596	1123	1.878	0.909	6.19e-13
ZDHHC4P1	45.68	19	103	5.325	2.413	6.4e-13
LUZP1	260.49	185	424	2.283	1.191	6.48e-13
LATS2	597.83	429	966	2.247	1.168	6.5e-13
ATXN2L	1539.45	1180	2322	1.969	0.977	6.5e-13
KDM5C	2156.81	1667	3222	1.931	0.949	6.53e-13
AC116913.1	24	14	46	3.055	1.611	6.6e-13
AP000442.1	35.8	17	76	4.398	2.137	6.89e-13
BACH1	5641.7	3487	10331	2.962	1.567	7.02e-13
PLEKHA4	22.24	9	52	6.176	2.627	7.2e-13
DDX18	634.12	461	1012	2.191	1.132	7.21e-13
RPS15AP16	15.55	6	36	5.543	2.471	7.28e-13
TJP1	10.93	2	31	19.26	4.268	7.49e-13
RPL7P18	152.37	62	348	5.576	2.479	7.59e-13
NBEAL1	56.2	35	101	2.855	1.513	7.64e-13
RPS12P3	31.25	18	60	3.177	1.668	8.42e-13
SPAG5-AS1	26.92	16	50	2.859	1.515	8.99e-13
TLR2	19393.3	9879	40101	4.059	2.021	9.2e-13
MIR9-1HG	98.37	20	268	13.04	3.705	9.58e-13
BGN	11.25	0	35	118.726	6.891	1.03e-12
CSF1	532.83	208	1240	5.962	2.576	1.04e-12
MAP3K20	842.38	512	1561	3.05	1.609	1.04e-12
TBL2	276.23	190	465	2.453	1.294	1.04e-12
CCNH	343.03	222	606	2.713	1.44	1.05e-12
DCN	35.72	2	109	51.801	5.695	1.08e-12
SAMSN1	17132.3	5155	43199	8.379	3.067	1.1e-12
IFNGR2	9168.87	5156	17902	3.472	1.796	1.11e-12
NFKB2	6464.34	2671	14721	5.512	2.463	1.16e-12
FNDC3A	1422.67	873	2618	2.996	1.583	1.16e-12
STAT4	572.37	301	1162	3.855	1.947	1.2e-12
FUBP1	887.56	711	1272	1.785	0.836	1.2e-12
PSD	44.65	24	90	3.705	1.889	1.21e-12
SCAF11	3006.4	2274	4600	2.022	1.016	1.21e-12
AL592429.1	37.92	6	108	17.924	4.164	1.27e-12
NCOR2	1842.75	1180	3286	2.783	1.477	1.27e-12
ZSWIM8	1461.84	1069	2318	2.166	1.115	1.31e-12
BRD2	3760.85	2954	5517	1.867	0.901	1.35e-12
HSPA1B	886.67	275	2217	8.045	3.008	1.42e-12
CCDC82	293.54	168	568	3.374	1.755	1.43e-12
SIAH1	77.6	46	147	3.164	1.662	1.58e-12
CXCL16	3088.56	1836	5814	3.165	1.662	1.63e-12
TNFSF8	331.27	140	747	5.325	2.413	1.65e-12
RAPH1	11.89	6	26	4.391	2.135	1.71e-12
AP003065.1	169.65	89	346	3.888	1.959	1.71e-12
KIFC3	628.06	285	1375	4.829	2.272	1.74e-12
CYB5D1	19.96	8	46	5.515	2.463	1.75e-12
MTATP6P26	24.95	10	56	5.368	2.424	1.75e-12
AC025287.3	44.48	19	99	5.055	2.338	1.75e-12
STAT2	5578.48	2735	11768	4.303	2.105	1.76e-12
PTCH2	19.6	10	39	3.651	1.868	1.8e-12
DUSP1	18829.5	8164	42043	5.15	2.365	1.9e-12
KATNBL1	796.99	301	1877	6.241	2.642	1.91e-12
ZDHHC6	684.72	520	1043	2.001	1.001	1.91e-12
TFEC	930.15	414	2054	4.968	2.313	1.96e-12
ARHGAP31	774.86	381	1632	4.281	2.098	2e-12
AC068888.1	22.9	14	41	2.773	1.471	2.06e-12
SRSF4	1232.06	1073	1578	1.467	0.553	2.11e-12
MTND5P28	44.36	19	100	5.273	2.399	2.14e-12
UBA6	1060.43	672	1905	2.831	1.501	2.19e-12
UNC119	1796.31	1074	3368	3.132	1.647	2.22e-12
KDM4C	417.58	342	581	1.69	0.757	2.23e-12
BACH1-IT2	21.14	10	44	4.088	2.032	2.38e-12
RSKR	76.83	51	132	2.522	1.335	2.38e-12
SCARF1	2674.51	920	6493	7.054	2.819	2.39e-12
B4GALT1	4488.04	2858	8035	2.811	1.491	2.44e-12
AC023825.1	14.49	7	30	4	2	2.56e-12
PLCB3	244.42	164	418	2.534	1.342	2.6e-12
AC010768.2	21.27	5	56	10.433	3.383	2.63e-12
USP8	930.36	695	1444	2.073	1.052	2.73e-12
RNF185	478.28	367	720	1.948	0.962	2.85e-12
CRK	1060.32	725	1791	2.468	1.304	2.94e-12
IER2	2327.34	1317	4526	3.437	1.781	2.96e-12
MELTF	22.65	10	51	5.206	2.38	3.03e-12
LINC01093	242.1	60	639	10.72	3.422	3.1e-12
AC009951.5	37.98	14	90	6.528	2.707	3.25e-12
ACSL3	1188.17	733	2180	2.974	1.573	3.25e-12
METTL6	87.19	65	135	2.037	1.026	3.25e-12
MARCKS	19220.7	6572	46751	7.114	2.831	3.29e-12
EOGT	107.68	74	182	2.454	1.295	3.32e-12
GPR4	16.64	3	46	13.608	3.766	3.47e-12
ARHGEF2	5035.12	3556	8254	2.32	1.214	3.72e-12
LSS	325.68	228	538	2.357	1.237	4.03e-12
EBLN2	122.1	61	255	4.154	2.055	4.07e-12
PM20D2	295.14	119	679	5.698	2.51	4.11e-12
UPB1	454.95	116	1192	10.248	3.357	4.12e-12
CFLAR-AS1	406.53	177	905	5.093	2.349	4.14e-12
FTH1P2	18.76	8	42	5.248	2.392	4.22e-12
AL356417.3	19.23	7	45	6.043	2.595	4.3e-12
EIF4G3	1861.91	1327	3025	2.278	1.188	4.44e-12
AC020931.1	15.35	5	38	7.784	2.96	4.45e-12
FNIP2	392.44	201	809	4.021	2.008	4.45e-12
NBN	5635.16	2274	12950	5.695	2.51	4.49e-12
RAPGEF2	1034.86	740	1675	2.26	1.176	4.67e-12
AC005899.7	12.42	7	24	3.324	1.733	4.95e-12
NABP1	8321.41	3976	17779	4.471	2.161	5.05e-12
WDR45P1	15.08	6	35	5.618	2.49	5.16e-12
FMOD	11.14	0	35	175.413	7.455	5.2e-12
AFTPH	2384.94	1578	4141	2.623	1.391	5.23e-12
RAB12	299.44	189	541	2.866	1.519	5.25e-12
TOM1	3441.32	2049	6472	3.159	1.659	5.32e-12
SH3BP5-AS1	479.76	274	928	3.386	1.76	5.47e-12
AC005622.1	36.76	11	92	8.174	3.031	5.59e-12
GALC	1040.77	676	1835	2.713	1.44	5.87e-12
TG	151.69	81	306	3.764	1.912	5.94e-12
TMEM88	206.17	98	441	4.484	2.165	6.03e-12
DHX15	1152.43	912	1675	1.835	0.875	6.04e-12
TBC1D7	197.44	111	385	3.449	1.786	6.23e-12
AC005224.2	62.61	19	158	8.515	3.09	6.75e-12
IL2RG	2907.93	1991	4903	2.462	1.3	6.77e-12
COPA	3522.57	2699	5315	1.968	0.977	6.83e-12
FBXW7	562.22	392	932	2.369	1.244	6.89e-12
PANX1	139.46	90	246	2.713	1.44	6.95e-12
NFYA	691.54	474	1166	2.456	1.296	6.95e-12
ENG	288.7	146	599	4.094	2.034	7.29e-12
ERO1A	1942.03	1183	3595	3.04	1.604	7.31e-12
SPART	600.47	429	973	2.26	1.177	7.33e-12
RALGAPA1	133.81	80	250	3.092	1.628	7.49e-12
SYNRG	1111.1	937	1490	1.59	0.669	7.75e-12
NAMPTP1	11925.2	4988	27025	5.418	2.438	7.97e-12
C3AR1	7821.87	3373	17505	5.19	2.376	8.35e-12
ZFAND2A	129.31	71	257	3.622	1.857	8.39e-12
RSF1	1027.35	836	1444	1.725	0.787	8.72e-12
LDLRAD3	213.74	94	475	5.057	2.338	8.95e-12
CASP4	7326.58	4437	13616	3.069	1.618	8.99e-12
VPS26A	882.88	617	1461	2.362	1.24	9.46e-12
BIRC3	1906.27	981	3920	3.996	1.999	1.01e-11
HNRNPC	5166.49	3597	8582	2.385	1.254	1.02e-11
FFAR1	12.23	1	36	22.974	4.522	1.03e-11
CAMK1G	41.31	2	126	54.744	5.775	1.05e-11
LRP12	34.65	19	69	3.666	1.874	1.05e-11
PSMA6	228.81	139	423	3.025	1.597	1.05e-11
SMG1P3	38.52	26	67	2.602	1.38	1.05e-11
TM9SF4	1829.14	1281	3022	2.357	1.237	1.1e-11
SPG11	2372.86	1937	3321	1.713	0.777	1.12e-11
LINC01128	96.84	43	214	4.97	2.313	1.14e-11
N4BP1	7791.06	3954	16143	4.083	2.029	1.15e-11
PROCR	10.91	6	21	3.209	1.682	1.16e-11
AC012569.1	73.28	26	176	6.67	2.738	1.22e-11
GBP1P1	528.77	112	1437	12.883	3.687	1.23e-11
AC079313.1	35.75	10	92	9.426	3.237	1.24e-11
FMR1	1004.58	640	1798	2.81	1.49	1.24e-11
AP003733.3	63.2	29	138	4.809	2.266	1.32e-11
GNG2	3889.69	2176	7619	3.5	1.808	1.33e-11
FBXO40	21.61	10	47	4.677	2.226	1.37e-11
APBB3	450.71	308	762	2.471	1.305	1.44e-11
KDM5A	1975.03	1551	2899	1.867	0.901	1.48e-11
ZEB2-AS1	19.66	11	38	3.294	1.72	1.49e-11
LILRB4	980.82	554	1909	3.442	1.783	1.53e-11
AL021393.1	20.6	8	47	5.665	2.502	1.56e-11
SP2	619.61	498	884	1.771	0.824	1.56e-11
ZMIZ2	922.22	619	1583	2.557	1.354	1.58e-11
ARNTL2	147.82	57	345	5.99	2.583	1.71e-11
AL021707.1	55.47	29	112	3.775	1.917	1.73e-11
BAZ2A	3663.14	2875	5379	1.871	0.903	1.74e-11
FAM209B	36.63	19	76	3.961	1.986	1.78e-11
XIAP	724.48	450	1321	2.933	1.553	1.85e-11
CCL2	862.57	45	2643	59.517	5.895	1.95e-11
BCAT1	619.46	327	1256	3.842	1.942	1.95e-11
EPB41L3	881.18	474	1768	3.733	1.9	1.98e-11
AL137127.1	15.45	7	35	4.97	2.313	2.04e-11
FAF2	632.95	526	866	1.64	0.713	2.05e-11
SP100	4978.01	3371	8476	2.514	1.33	2.11e-11
RNF144B	5960.35	2440	13623	5.583	2.481	2.13e-11
SPDYA	39.24	22	76	3.342	1.741	2.15e-11
