## Supplemental data 1 for "The CSF transcriptome in pneumococcal meningitis reveals compartmentalised host inflammatory responses associated with mortality" (part 2 of 2)

### Sheet: filtered_UPCSF_genes (continued)
Id	baseMean	BloodSPNpolyA	CSFSPNpolyA	FoldChange	log2FoldChange	padj		#	Pathway name	adj.p.val	Ratio		#	Process name	adj.p.val	Ratio		TF.name	r	n	R	N	Expected	Ratio	p.val
SYNJ2	220.24	128	420	3.255	1.703	2.28e-11
FTH1P7	139.78	65	303	4.702	2.233	2.29e-11
FRMD4B	1365.44	465	3325	7.145	2.837	2.3e-11
KCNH4	15.55	5	40	9.043	3.177	2.38e-11
AC040977.1	63.18	44	104	2.323	1.216	2.39e-11
LZTS1	14.43	4	38	10.718	3.422	2.43e-11
MYBPC3	590.89	313	1196	3.813	1.931	2.47e-11
RIF1	677.69	439	1197	2.725	1.446	2.47e-11
LIMK2	20090.7	10213	41588	4.072	2.026	2.49e-11
MCTP1	2548.21	1213	5453	4.494	2.168	2.52e-11
ARHGAP15-AS1	23.88	14	44	2.957	1.564	2.52e-11
EMP1	175.72	55	439	8.011	3.002	2.56e-11
SNX10	2959.22	1548	6031	3.895	1.962	2.58e-11
RYBP	2020.15	1268	3658	2.884	1.528	2.59e-11
MTND4P26	57.37	25	129	5.28	2.4	2.62e-11
GCC2	682.63	488	1106	2.26	1.176	2.68e-11
SPSB2	128.01	79	235	2.956	1.564	2.8e-11
IL1RN	33057.7	7719	88208	11.428	3.515	2.87e-11
NEDD9	2312.66	1420	4256	2.995	1.583	2.98e-11
ZFYVE26	780.66	585	1206	2.061	1.044	3.02e-11
CCDC200	55.82	36	99	2.742	1.455	3.05e-11
LONRF3	144.69	81	283	3.474	1.797	3.19e-11
RPS12P20	16.07	8	34	4.012	2.004	3.25e-11
NPTN-IT1	80.76	52	144	2.737	1.453	3.26e-11
GARS1	868.07	578	1498	2.59	1.373	3.35e-11
ZC3H7A	915.74	698	1390	1.988	0.991	3.44e-11
AC135050.3	13.3	7	28	3.919	1.97	3.58e-11
MARCHF3	344.03	164	737	4.5	2.17	3.65e-11
CCR5AS	24.72	9	58	6.548	2.711	3.72e-11
CXCR4	4221.55	2585	7784	3.011	1.59	3.74e-11
PDK1	379	257	644	2.502	1.323	3.79e-11
AC144831.1	51.78	23	114	4.838	2.274	3.83e-11
SEC16A	2492.16	1791	4018	2.242	1.165	3.9e-11
C11orf96	30.5	4	89	22.835	4.513	3.94e-11
TPT1-AS1	107.65	70	189	2.688	1.427	4e-11
CELF1	3553.4	2457	5940	2.418	1.274	4.17e-11
FFAR2	13081.9	5932	28644	4.829	2.272	4.2e-11
ABHD17C	102.33	46	225	4.883	2.288	4.24e-11
TMEM41B	398.77	219	790	3.603	1.849	4.33e-11
ENO3	99.29	63	179	2.807	1.489	4.33e-11
ADPGK	1859.13	1510	2618	1.731	0.792	4.41e-11
NSRP1	286.07	211	450	2.133	1.093	4.47e-11
LINC02656	82.29	38	178	4.608	2.204	4.58e-11
PTPN2	1234.32	884	1996	2.257	1.175	4.58e-11
ANKRD37	27.84	17	52	3.097	1.631	4.61e-11
VAV1	6480.33	4231	11375	2.688	1.426	4.73e-11
AC023825.2	26.55	13	55	4.06	2.022	4.83e-11
ANKFY1	1524.57	982	2706	2.756	1.462	4.9e-11
RUNX1	2074.79	1396	3551	2.543	1.346	5.13e-11
PARP9	6321.8	4198	10943	2.606	1.382	5.34e-11
SERPINB8	404.45	276	683	2.468	1.303	5.38e-11
PSTPIP2	5471.84	2746	11405	4.153	2.054	5.46e-11
IAH1	204.94	157	309	1.947	0.961	5.47e-11
HNRNPA3	1930.6	1451	2975	2.048	1.034	5.53e-11
SAFB	1913.29	1593	2610	1.639	0.712	5.73e-11
MTND4LP14	10.4	4	24	5.568	2.477	5.83e-11
AC123567.2	78.72	38	166	4.302	2.105	5.84e-11
ITPRIP-AS1	28.76	11	67	5.757	2.525	6.37e-11
EZH2	177.37	109	326	2.991	1.581	6.61e-11
ZNF333	475.95	327	799	2.437	1.285	6.68e-11
AL139246.2	13.93	7	30	4.313	2.109	6.76e-11
SHE	22.39	10	49	4.651	2.218	6.96e-11
GON4L	608.22	506	830	1.635	0.709	7e-11
EFCAB15P	19.39	11	37	3.114	1.639	7.26e-11
GPR108	1957.61	1225	3552	2.898	1.535	7.36e-11
ACO1	393.53	217	777	3.573	1.837	7.47e-11
RASGEF1B	358.64	185	736	3.957	1.984	7.52e-11
SLC25A34	25.12	15	48	3.187	1.672	7.57e-11
PTPN12	4232.05	2545	7904	3.106	1.635	7.58e-11
DRAM1	1705.31	952	3345	3.515	1.813	7.63e-11
PFDN6	195.65	155	284	1.844	0.883	7.65e-11
BRAF	773.32	540	1281	2.369	1.244	7.87e-11
PTPRJ	11050.1	7578	18607	2.455	1.296	8.32e-11
SLC4A9	20.48	7	49	6.783	2.762	8.41e-11
IL31RA	26.66	7	69	9.45	3.24	8.62e-11
ASH1L	1134.97	896	1656	1.846	0.885	8.71e-11
PLSCR1	7105.09	3879	14126	3.641	1.864	8.82e-11
ITGAX	18575.6	11467	34048	2.969	1.57	8.92e-11
DDX58	242.21	97	558	5.745	2.522	8.94e-11
GPCPD1	3655.02	2238	6738	3.01	1.59	9.12e-11
ZNF318	595.08	420	976	2.316	1.212	9.13e-11
AC006001.3	138.41	96	230	2.367	1.243	9.17e-11
HCAR3	871.02	383	1933	5.047	2.335	9.63e-11
CCDC154	45.44	21	98	4.698	2.232	9.72e-11
MYO1E	104.45	60	202	3.36	1.749	9.75e-11
KDM2A	4203.72	3404	5945	1.746	0.804	1e-10
RASA2	2096.83	1229	3986	3.243	1.697	1.01e-10
AP000240.1	25.93	12	56	4.682	2.227	1.02e-10
LCOR	1028.05	789	1548	1.963	0.973	1.02e-10
MAP3K20-AS1	11.16	5	25	5.284	2.402	1.03e-10
LAMTOR3	570.7	367	1013	2.753	1.461	1.06e-10
DNAJB5	45.64	26	88	3.243	1.697	1.07e-10
MIR6753	21.34	11	45	4.064	2.023	1.09e-10
GTF2B	616.02	425	1032	2.427	1.279	1.09e-10
MXD1	32677.1	18622	63267	3.397	1.764	1.12e-10
LILRB1	2260.26	1404	4124	2.937	1.554	1.13e-10
EPOP	33.98	17	72	4.274	2.096	1.2e-10
GLUL	18493.5	11802	33058	2.801	1.486	1.2e-10
MLXIPL	10	3	25	8.986	3.168	1.21e-10
MB21D2	16.44	8	36	4.626	2.21	1.21e-10
TNIP1	14531.1	7610	29594	3.889	1.959	1.21e-10
ATG3	1960.53	1426	3125	2.192	1.132	1.23e-10
CHRNB2	40.38	19	87	4.506	2.172	1.24e-10
SPAG7	315.81	247	466	1.879	0.91	1.24e-10
AL391832.2	340.97	132	795	6.003	2.586	1.27e-10
KCTD20	1391.88	1023	2195	2.143	1.1	1.31e-10
LINC02649	193.51	90	419	4.627	2.21	1.37e-10
NPIPA5	61.28	44	98	2.214	1.147	1.37e-10
HSPA5	7901.12	4706	14856	3.157	1.659	1.43e-10
POM121C	483.85	393	681	1.723	0.785	1.45e-10
AC066616.1	13.77	4	35	8.421	3.074	1.6e-10
GCNT7	32.95	17	66	3.672	1.877	1.61e-10
MTND3P10	11.96	5	27	5.643	2.496	1.65e-10
CEP170B	15.27	7	33	4.487	2.166	1.65e-10
AC007336.1	58.56	31	119	3.843	1.942	1.65e-10
GAS8	36.63	25	62	2.474	1.307	1.66e-10
ANKZF1	713.93	505	1169	2.31	1.208	1.67e-10
WASHC2C	854.6	670	1256	1.872	0.904	1.72e-10
CYP3A5	14.97	6	34	5.471	2.452	1.82e-10
DNAJB1	2928.46	1266	6547	5.171	2.37	1.88e-10
AL050343.2	21.37	12	41	3.295	1.72	1.88e-10
CD44	32384.9	18976	61570	3.245	1.698	1.9e-10
FAM193A	518.93	457	655	1.426	0.512	1.91e-10
TAF13	211.09	127	394	3.092	1.629	1.92e-10
ACSL1	119674	55087	260244	4.724	2.24	1.93e-10
ENO1	11902.3	8131	20110	2.473	1.306	1.98e-10
CYREN	819.97	629	1237	1.967	0.976	1.98e-10
FRYL	885.88	722	1243	1.721	0.783	1.98e-10
TXLNB	42.68	26	79	3.028	1.598	1.99e-10
FOXJ3	588.46	507	765	1.504	0.588	2.1e-10
IL10RA	3415.89	2468	5478	2.219	1.15	2.11e-10
PSMB3P1	14.2	4	36	8.12	3.022	2.12e-10
RRAGC	504.02	355	828	2.328	1.219	2.12e-10
ACAT2	139.13	99	226	2.265	1.179	2.15e-10
HMGCR	1170.55	831	1908	2.293	1.197	2.17e-10
CTNNA1	1859.35	1417	2822	1.99	0.993	2.17e-10
P2RX7	213.02	110	438	3.991	1.997	2.21e-10
ZNF207	2444.08	1837	3764	2.048	1.034	2.26e-10
RNU7-181P	17.73	7	41	5.921	2.566	2.38e-10
CMYA5	14.11	9	25	2.75	1.459	2.38e-10
EML6	45.59	23	95	4.141	2.05	2.41e-10
CCNG1P1	38.71	12	97	8.119	3.021	2.43e-10
SPINK1	15.77	0	50	278.01	8.119	2.48e-10
RNU6-1128P	12.32	5	29	5.951	2.573	2.48e-10
RALGAPA1P1	18.25	10	36	3.377	1.756	2.48e-10
RHBDF2	4317.39	2595	8066	3.108	1.636	2.5e-10
LRP1	3242.01	1620	6771	4.179	2.063	2.54e-10
RAB13	70.85	34	152	4.585	2.197	2.69e-10
ANKRD33B	526.46	249	1130	4.539	2.182	2.77e-10
NIBAN2	1018.69	591	1949	3.294	1.72	2.77e-10
POFUT2	257.83	197	389	1.952	0.965	2.78e-10
CCNK	342.46	280	478	1.693	0.76	2.79e-10
BATF2	1070.14	385	2562	6.664	2.736	2.84e-10
HNRNPA3P6	76.38	61	109	1.721	0.783	2.84e-10
AP001885.3	16.33	8	34	3.998	1.999	2.92e-10
HM13	2197.9	1659	3371	2.031	1.022	3.01e-10
SCAF4	436.75	377	567	1.507	0.591	3.06e-10
LRRC17	12.53	5	29	5.82	2.541	3.08e-10
SPHK1	206.76	110	416	3.76	1.911	3.13e-10
RBM22	1008.88	835	1388	1.66	0.731	3.16e-10
CYLD	3232.48	2184	5514	2.523	1.335	3.17e-10
RPA4	10.87	5	23	4.466	2.159	3.18e-10
CHRNE	41.82	23	82	3.472	1.796	3.19e-10
UVRAG	403.53	348	524	1.498	0.583	3.19e-10
AC020895.2	28.22	9	70	7.532	2.913	3.21e-10
USP32	3809.63	2653	6326	2.384	1.253	3.22e-10
CD48	4473.5	2958	7772	2.627	1.394	3.24e-10
AC139100.2	13.45	7	28	3.935	1.976	3.3e-10
AL137792.1	15.6	6	37	6.57	2.716	3.31e-10
DNAJA1	6233.62	3340	12532	3.753	1.908	3.71e-10
PNRC1	10026.1	5466	19950	3.65	1.868	3.71e-10
TRIM38	2287.35	1541	3911	2.537	1.343	3.71e-10
U62317.3	34.85	18	71	3.885	1.958	3.76e-10
CAMSAP2	38.64	21	78	3.756	1.909	3.79e-10
LPP	880.83	661	1359	2.055	1.039	3.81e-10
AC020703.1	33.66	13	78	5.761	2.526	3.92e-10
TRIM5	690.37	404	1314	3.252	1.701	3.92e-10
PHF20L1	2568.45	1613	4648	2.88	1.526	4.03e-10
ASS1	20.27	5	54	11.485	3.522	4.09e-10
AC092652.2	48.48	20	111	5.556	2.474	4.2e-10
GLB1L	45.59	26	89	3.389	1.761	4.27e-10
NINJ1	3406.72	1921	6640	3.456	1.789	4.44e-10
KIF5B	2358.24	1826	3518	1.927	0.946	4.47e-10
FTH1P3	232.38	119	480	4.056	2.02	4.49e-10
EGR2	105.63	28	275	10.011	3.324	4.5e-10
AC013486.1	71.28	30	161	5.404	2.434	4.51e-10
USP3-AS1	52.08	31	98	3.126	1.644	4.63e-10
AP000355.1	35.53	8	95	11.592	3.535	4.65e-10
CD68	12.9	5	29	5.304	2.407	4.69e-10
RASD1	21.93	8	53	6.83	2.772	4.74e-10
JARID2	925.01	702	1410	2.005	1.004	4.85e-10
TNS3	434.32	233	873	3.752	1.908	4.86e-10
NUPR1	21.67	8	51	6.009	2.587	4.91e-10
MAML1	1749.44	1366	2583	1.888	0.917	4.92e-10
SCARNA9	51.05	30	98	3.247	1.699	5.02e-10
AGO3	403.43	312	601	1.917	0.939	5.05e-10
DIAPH2	423.01	306	678	2.217	1.148	5.06e-10
RNF175	732.44	376	1508	4.005	2.002	5.18e-10
JMJD6	1098.69	713	1938	2.715	1.441	5.2e-10
NAB1	606.26	381	1096	2.872	1.522	5.22e-10
UXS1	363.94	262	585	2.227	1.155	5.22e-10
AL391832.3	47.37	18	111	6.043	2.595	5.26e-10
PPP2R2A	853.07	671	1249	1.86	0.896	5.35e-10
SCARNA20	25.37	13	53	4.139	2.049	5.47e-10
EHD1	17110	9127	34486	3.779	1.918	5.49e-10
ALDH1L2	17.79	7	42	6.436	2.686	6.04e-10
CNOT4	313.21	267	414	1.548	0.631	6.09e-10
SCYL2	1475.96	999	2514	2.516	1.331	6.13e-10
PARD6G	24.61	15	46	3.073	1.62	6.16e-10
DGUOK-AS1	31.19	19	57	2.859	1.516	6.18e-10
AL157402.2	13.26	6	28	4.159	2.056	6.42e-10
ZNF410	30.49	21	50	2.277	1.187	6.44e-10
PDLIM5	606.61	467	911	1.949	0.963	6.54e-10
SLC7A5	1889.21	808	4242	5.254	2.393	6.65e-10
FCGBP	77.67	35	171	4.953	2.308	6.66e-10
STX1B	15.59	7	35	5.318	2.411	6.73e-10
AL135905.2	23.54	14	44	2.991	1.581	7.02e-10
FPR2	11959	7145	22437	3.14	1.651	7.03e-10
PFKFB3	23317.3	9763	52817	5.41	2.436	7.47e-10
GOLGB1	1014.95	862	1349	1.562	0.644	7.49e-10
TNFRSF14	2173.84	1503	3635	2.419	1.274	7.52e-10
PAPLN	71.4	39	141	3.521	1.816	7.69e-10
CARD17	356.89	147	813	5.522	2.465	8.02e-10
TRA2B	997.65	833	1356	1.624	0.7	8.05e-10
BTN2A2	318.68	198	582	2.934	1.553	8.1e-10
AKAP12	59.89	15	156	10.105	3.337	8.21e-10
MIR23AHG	1106.99	587	2239	3.814	1.931	8.31e-10
ZFP69B	37.47	26	63	2.444	1.289	9.02e-10
CD53	23368.9	17100	37012	2.164	1.114	9.06e-10
GLA	541.77	358	942	2.629	1.394	9.33e-10
AC022400.7	22.23	15	38	2.303	1.203	9.36e-10
AC007878.1	13.92	7	29	3.833	1.939	9.44e-10
GK5	530.53	281	1074	3.818	1.933	9.45e-10
ECD	283.84	228	406	1.768	0.822	9.69e-10
BBX	729.76	614	981	1.599	0.677	9.9e-10
DTX3L	3031.67	2016	5242	2.6	1.378	1.02e-09
LGALSL-DT	120.98	53	268	5.022	2.328	1.03e-09
SMG7	2098.37	1655	3062	1.85	0.887	1.08e-09
LIMA1	106.58	69	187	2.691	1.428	1.09e-09
CASP7	311.85	217	518	2.389	1.256	1.1e-09
PLTP	97.08	34	234	6.854	2.777	1.11e-09
RPL4P7	17.83	12	31	2.569	1.361	1.17e-09
RILPL2	2893.67	1791	5294	2.956	1.564	1.19e-09
ANKDD1A	104.26	64	191	2.936	1.554	1.21e-09
PDXK	1657.15	1237	2572	2.079	1.056	1.22e-09
SYNJ1	901.09	627	1498	2.387	1.255	1.24e-09
TPR	1840.37	1550	2471	1.592	0.671	1.24e-09
SLC39A8	3820.56	1358	9180	6.759	2.757	1.25e-09
BCL10	634.77	457	1023	2.237	1.161	1.27e-09
SBNO1	1406.99	1135	1999	1.761	0.816	1.27e-09
CEP83	60.69	40	105	2.538	1.343	1.29e-09
ELF4	3257.97	2476	4959	2.002	1.002	1.29e-09
GDI1	2903	2110	4629	2.193	1.133	1.3e-09
PI4K2B	396.14	188	850	4.522	2.177	1.32e-09
AC022973.3	85.52	42	181	4.351	2.121	1.37e-09
MIR647	12.27	6	25	3.504	1.809	1.37e-09
AL662797.1	13.17	7	27	3.694	1.885	1.38e-09
PLD1	304.74	181	574	3.162	1.661	1.38e-09
SPACA6	86.02	44	177	4.012	2.004	1.4e-09
PABPC1L	350.23	248	574	2.308	1.207	1.4e-09
AC018644.1	63.85	33	131	3.972	1.99	1.41e-09
PIM2	3093.07	1714	6095	3.557	1.831	1.41e-09
AL031600.1	10.69	5	23	4.325	2.113	1.43e-09
USO1	953.19	784	1322	1.686	0.753	1.45e-09
BTN2A1	1600.18	1211	2447	2.02	1.014	1.47e-09
AL355304.1	17.47	7	40	5.784	2.532	1.48e-09
IGF2R	11392.6	8024	18725	2.334	1.223	1.48e-09
CASP4LP	56.49	37	100	2.699	1.433	1.55e-09
P4HA2	45.73	21	100	4.674	2.225	1.56e-09
Z83843.1	42.82	26	80	3.053	1.61	1.58e-09
RAB39A	45.99	28	84	2.965	1.568	1.6e-09
AC004917.1	55.27	23	125	5.307	2.408	1.71e-09
JAG1	179.45	119	311	2.595	1.376	1.72e-09
NBR1	3486.06	2590	5437	2.099	1.069	1.72e-09
LYN	22335.3	14931	38451	2.575	1.365	1.74e-09
AC026410.1	156.06	88	305	3.47	1.795	1.77e-09
RAB8B	4417.1	2556	8467	3.312	1.728	1.77e-09
RAPGEFL1	186.99	115	344	2.981	1.576	1.77e-09
FUT11	251.4	190	384	2.011	1.008	1.79e-09
UCKL1-AS1	45.06	24	91	3.776	1.917	1.82e-09
TM9SF3	1593.6	1148	2564	2.233	1.159	1.98e-09
SMURF1	476.28	351	748	2.122	1.086	2e-09
AC015819.2	10.39	5	22	4.084	2.03	2.01e-09
SAMD9L	8262.83	4631	16167	3.491	1.804	2.04e-09
AC073655.2	37.51	21	73	3.356	1.747	2.08e-09
SRGN	59391.1	33806	115077	3.404	1.767	2.11e-09
SQLE	256.84	163	462	2.841	1.506	2.12e-09
MRC1	45.29	16	109	7.003	2.808	2.38e-09
AC004900.1	13.58	7	29	4.184	2.065	2.48e-09
MRGBP	177.01	123	294	2.378	1.25	2.5e-09
ATP5PDP4	41.5	29	68	2.302	1.203	2.55e-09
TNFRSF10B	683.83	514	1053	2.044	1.031	2.58e-09
PAIP1P1	10.78	6	20	3.133	1.648	2.62e-09
RPL7L1P3	15.1	6	34	5.276	2.4	2.64e-09
SFMBT2	310.42	193	566	2.924	1.548	2.76e-09
HSPE1	132.52	64	281	4.361	2.125	2.77e-09
CHKB-CPT1B	61.56	44	99	2.197	1.136	2.77e-09
BAIAP2L1	65.62	37	128	3.408	1.769	2.81e-09
B3GNT5	1205.79	549	2636	4.803	2.264	2.86e-09
AL359921.1	27.73	14	57	4.014	2.005	2.88e-09
AC106865.2	54.85	29	111	3.822	1.934	2.97e-09
TSPY26P	77.07	41	155	3.698	1.887	2.99e-09
AC087284.1	15.21	8	31	3.6	1.848	2.99e-09
GPATCH2L	678.4	506	1054	2.079	1.056	3.02e-09
AC016831.1	99.4	50	207	4.146	2.052	3.12e-09
SEC22B	940.94	612	1657	2.706	1.436	3.15e-09
NUP62	542.23	393	867	2.21	1.144	3.2e-09
NID2	26.14	10	62	6.079	2.604	3.25e-09
TGS1	254.88	206	362	1.752	0.809	3.27e-09
SUCO	390.19	298	592	1.986	0.99	3.36e-09
MON2	769.85	585	1173	2.002	1.001	3.53e-09
TLDC2	19.25	9	42	4.659	2.22	3.75e-09
SLC35A2	228.75	152	396	2.586	1.371	3.76e-09
PCNX1	5816.26	3879	10032	2.586	1.371	3.77e-09
WDR86	42.64	22	87	3.95	1.982	3.81e-09
CADM4	120.07	65	239	3.643	1.865	3.83e-09
DYNC1H1	1985.73	1516	3008	1.984	0.989	3.87e-09
BAZ1A	10738.6	6594	19758	2.996	1.583	3.92e-09
BEST1	1241.21	801	2199	2.743	1.456	3.95e-09
WIPF2	1600.78	1329	2192	1.648	0.721	3.97e-09
ANKRD11	2406.32	1991	3310	1.661	0.732	4.04e-09
UFSP2	104.33	80	158	1.973	0.98	4.15e-09
KIAA1109	2520.13	1716	4270	2.487	1.314	4.2e-09
ZFYVE16	1337.17	842	2415	2.867	1.52	4.22e-09
SLC7A2	20.2	0	63	147.436	7.204	4.26e-09
VLDLR	33.18	15	72	4.756	2.25	4.26e-09
CCND1	23.16	12	47	3.963	1.987	4.3e-09
UBTD2	174.72	114	307	2.682	1.424	4.41e-09
AC006160.1	52.61	19	127	6.913	2.789	4.45e-09
WDFY3	6402.45	3939	11765	2.986	1.578	4.47e-09
SLC22A14	11.1	6	23	3.751	1.907	4.61e-09
PIK3R4	348.89	292	472	1.603	0.681	4.61e-09
AC018761.3	11.41	6	23	3.6	1.848	4.62e-09
FAM185A	19.86	12	36	2.752	1.461	4.64e-09
ARHGDIA	3064.67	2381	4553	1.911	0.935	4.78e-09
PRG2	10.76	2	30	15.113	3.918	4.87e-09
NOTCH2	5736.16	4339	8777	2.023	1.016	4.87e-09
TRPM7	487.2	369	745	2.02	1.014	4.88e-09
AF201337.1	14	7	30	4.421	2.144	4.97e-09
AGO2	2382.09	1655	3963	2.394	1.259	5.16e-09
CEP350	1067.47	855	1529	1.786	0.836	5.16e-09
AC004846.2	32.39	16	68	4.113	2.04	5.39e-09
MTCO3P43	26.3	13	56	4.455	2.155	5.5e-09
CLOCK	197.98	154	293	1.89	0.918	5.64e-09
PDE4A	424.27	261	779	2.978	1.574	5.79e-09
USF3	744.93	533	1206	2.259	1.176	5.79e-09
ZNF638	1552.14	1220	2276	1.865	0.899	5.88e-09
AC007728.3	38.53	20	78	3.854	1.946	5.94e-09
RBKS	30.21	19	55	2.826	1.499	6.1e-09
GRIP1	61.79	32	127	4.007	2.003	6.18e-09
BAZ2B	1218.67	915	1880	2.053	1.038	6.19e-09
VMP1	8483.23	5866	14179	2.417	1.273	6.24e-09
PDE8A	209.61	146	347	2.359	1.238	6.26e-09
VPS37C	381.41	296	567	1.907	0.931	6.29e-09
PAFAH1B1	2378.84	1873	3479	1.855	0.892	6.4e-09
FTH1P8	1279.95	696	2550	3.665	1.874	6.98e-09
SLC2A5	60.23	25	136	5.4	2.433	7.05e-09
SP140	808.94	509	1463	2.876	1.524	7.05e-09
IWS1	567.6	496	723	1.452	0.538	7.05e-09
CCDC9	493.93	325	862	2.648	1.405	7.1e-09
KDM6A	1034.6	772	1605	2.075	1.053	7.2e-09
AMPD3	2026.78	1090	4065	3.726	1.898	7.22e-09
AL162615.1	24.66	12	51	3.976	1.991	7.25e-09
TAP1	11223.1	7220	19936	2.761	1.465	7.31e-09
IRF1-AS1	539.84	343	968	2.824	1.498	7.38e-09
FOS	5902.34	2774	12710	4.581	2.196	7.52e-09
ERO1B	232.51	167	376	2.248	1.168	7.6e-09
ITGA5	2715.61	1955	4371	2.235	1.16	7.62e-09
CTRC	19.67	9	44	4.9	2.293	7.75e-09
CCDC47	893.05	709	1293	1.818	0.862	8.14e-09
TGIF2	243.2	177	386	2.179	1.124	8.15e-09
NPIPB2	1480.02	1108	2290	2.067	1.048	8.25e-09
LMNB1	4629.52	2991	8196	2.74	1.454	8.31e-09
LPXN	775.94	618	1120	1.812	0.858	8.62e-09
CAVIN1	26.25	11	60	5.514	2.463	8.67e-09
PHF1	732.22	480	1281	2.664	1.413	8.7e-09
COL7A1	68.34	42	126	2.97	1.57	8.78e-09
AC004491.1	10.11	4	24	6.524	2.706	8.86e-09
RTN4	5962.99	4092	10036	2.453	1.294	8.9e-09
MVD	316.52	204	562	2.748	1.458	8.98e-09
ARL8B	1433.11	1117	2120	1.897	0.924	9.07e-09
WASHC2A	520.69	405	772	1.906	0.931	9.1e-09
FARP1	32.62	21	57	2.567	1.36	9.23e-09
AATF	740.92	641	958	1.492	0.577	9.48e-09
AC020895.1	28.4	10	70	7.28	2.864	9.49e-09
FYTTD1	692.29	541	1020	1.886	0.915	9.59e-09
AC012020.1	108.48	72	189	2.625	1.392	9.73e-09
CCSER2	422.8	345	592	1.71	0.774	9.76e-09
SEC23IP	437.2	371	581	1.566	0.647	9.76e-09
SF3A1	2063	1724	2800	1.623	0.699	9.89e-09
AC010271.1	14.44	8	28	3.244	1.698	1e-08
TAOK1	1671.75	1265	2557	2.02	1.014	1e-08
DENND4C	374.38	285	570	1.998	0.999	1.01e-08
CARS1	1195.59	918	1799	1.957	0.969	1.01e-08
ACTG1	28684.5	21607	44088	2.04	1.029	1.02e-08
AC003681.1	758.04	467	1391	2.974	1.573	1.04e-08
TSC22D2	300.51	242	427	1.758	0.814	1.04e-08
DOCK2	4277.1	3664	5612	1.531	0.614	1.04e-08
P2RY6	52.15	25	111	4.399	2.137	1.05e-08
HMGXB4	216.61	178	300	1.668	0.739	1.05e-08
AC233300.1	17.85	10	35	3.221	1.687	1.12e-08
RB1	1360.23	934	2288	2.448	1.292	1.12e-08
ATXN7	1529.98	1221	2203	1.805	0.852	1.12e-08
NLRC5	4791.36	3573	7442	2.082	1.058	1.18e-08
CSTB	2007.61	1248	3662	2.934	1.553	1.19e-08
AC018552.2	53.36	29	106	3.568	1.835	1.22e-08
MIA3	1214.83	925	1845	1.996	0.997	1.22e-08
UBR5	1408.85	1140	1995	1.748	0.806	1.22e-08
TM4SF1	10.38	2	28	11.931	3.577	1.23e-08
AL118516.1	13.27	7	26	3.506	1.81	1.23e-08
AP000769.1	33.38	18	67	3.735	1.901	1.25e-08
PHF20	784.09	659	1056	1.6	0.678	1.26e-08
STX6	752.57	600	1085	1.806	0.853	1.27e-08
ZNF143	528.6	426	753	1.762	0.817	1.28e-08
AC008074.1	14.2	6	33	5.757	2.525	1.29e-08
EDNRB	28.78	12	65	5.506	2.461	1.31e-08
IRAK3	12030.5	6065	25014	4.124	2.044	1.32e-08
HNRNPK	7639.8	6362	10422	1.638	0.712	1.32e-08
FAM91A1	995.72	714	1608	2.249	1.17	1.33e-08
RAB33A	105.11	52	220	4.229	2.08	1.34e-08
RAB5A	1668.74	1143	2812	2.459	1.298	1.34e-08
KRT18P57	14.49	8	30	3.871	1.953	1.36e-08
VPS9D1-AS1	228.49	134	435	3.245	1.698	1.36e-08
EIF4H	1694.87	1480	2162	1.457	0.543	1.39e-08
ZNF200	705.92	485	1188	2.45	1.293	1.42e-08
HCAR2	1483.1	712	3162	4.444	2.152	1.45e-08
CNST	336.65	280	461	1.638	0.712	1.45e-08
AC063965.2	21.99	9	51	5.817	2.54	1.47e-08
ATF4	1736.47	1305	2676	2.052	1.037	1.51e-08
RPL11P3	103.61	51	217	4.209	2.073	1.53e-08
RIMKLB	71.05	48	120	2.472	1.306	1.54e-08
COL27A1	16.83	7	38	5.32	2.411	1.56e-08
CREB1	1385.73	920	2400	2.609	1.384	1.56e-08
AP001107.1	26.96	19	45	2.287	1.194	1.57e-08
GNPDA1	397.74	280	654	2.329	1.22	1.61e-08
THUMPD3	188.3	156	258	1.645	0.718	1.61e-08
GPR84	7380.23	2324	18384	7.91	2.984	1.63e-08
AC011933.3	16.74	10	31	3.024	1.597	1.64e-08
HNRNPCP2	236.31	164	394	2.396	1.261	1.67e-08
MCL1	39126.2	27149	65195	2.401	1.264	1.7e-08
AP000331.1	28.13	14	59	4.267	2.093	1.71e-08
STAT1	10239	6684	17976	2.689	1.427	1.72e-08
ARHGAP26	4798.01	3425	7787	2.273	1.185	1.75e-08
CCR5	398.03	220	786	3.583	1.841	1.81e-08
KLF5	216.43	121	424	3.493	1.804	1.84e-08
ADAR	19540.8	14374	30786	2.142	1.099	1.88e-08
DIP2B	1864.21	1423	2824	1.984	0.988	1.91e-08
IDO1	828.13	155	2293	14.808	3.888	1.97e-08
SRP54	1079.78	757	1781	2.349	1.232	1.97e-08
AP003086.3	80.6	38	174	4.571	2.193	1.98e-08
AC008897.1	27.6	15	54	3.45	1.787	1.99e-08
USP42	311.82	239	470	1.966	0.976	1.99e-08
LINC01271	22.15	11	46	4.113	2.04	2.05e-08
DOCK8	6421.43	5281	8903	1.686	0.753	2.08e-08
PRDM8	348.68	177	723	4.077	2.028	2.13e-08
SLC35F5	475.66	342	766	2.234	1.16	2.13e-08
PDIA3	2754.25	2226	3904	1.753	0.81	2.14e-08
AL451123.1	133.15	80	249	3.098	1.631	2.15e-08
AGAP3	322.78	207	574	2.759	1.464	2.16e-08
HUS1	145.81	122	197	1.597	0.676	2.2e-08
ARHGEF7	570.86	500	725	1.439	0.525	2.22e-08
RNF41	683.99	596	875	1.463	0.549	2.25e-08
AL133330.1	76.38	37	163	4.427	2.146	2.3e-08
USP25	1094.96	835	1660	1.988	0.991	2.3e-08
RBMXL1	318.82	237	497	2.095	1.067	2.31e-08
SNW1	913.67	796	1170	1.466	0.552	2.32e-08
HAS1	29.44	15	61	3.949	1.981	2.33e-08
MR1	1124.38	896	1621	1.808	0.855	2.37e-08
AC010976.1	26.44	18	44	2.292	1.197	2.39e-08
CDK7	216.81	161	338	2.093	1.066	2.42e-08
AL391903.1	65.1	34	133	3.855	1.947	2.43e-08
PNPLA1	641.32	347	1282	3.69	1.884	2.43e-08
HELZ	1049.26	880	1418	1.61	0.687	2.5e-08
ANTXR2	2891.41	1939	4964	2.56	1.356	2.53e-08
UGGT1	1054.71	905	1380	1.526	0.61	2.53e-08
FTH1P12	302.87	170	592	3.483	1.8	2.55e-08
TIFA	2177.6	1076	4575	4.253	2.088	2.57e-08
RPGR	352.06	221	637	2.873	1.522	2.57e-08
PPP1R10	1568.47	1217	2333	1.914	0.937	2.57e-08
PAK2	3517.83	2798	5085	1.817	0.861	2.61e-08
ATRX	1457.12	1199	2018	1.681	0.749	2.64e-08
HNRNPH2	2302.34	1602	3826	2.387	1.255	2.66e-08
SDE2	179.19	139	266	1.919	0.94	2.66e-08
DTNB	110.79	92	152	1.657	0.729	2.66e-08
OR52P2P	15.21	7	33	4.492	2.167	2.67e-08
PILRA	3194.17	2251	5247	2.331	1.221	2.67e-08
LIPM	42.51	16	100	6.149	2.62	2.72e-08
LINC00528	133.26	78	253	3.237	1.695	2.73e-08
GLG1	1726.31	1470	2284	1.555	0.637	2.73e-08
HOOK3	738.32	583	1077	1.846	0.885	2.77e-08
TDRD7	1335.23	858	2373	2.764	1.467	2.89e-08
TAP2	964.89	659	1631	2.478	1.309	2.95e-08
NCSTN	3335.03	2619	4894	1.868	0.901	2.96e-08
STRIP2	19.57	10	41	4.037	2.013	2.99e-08
DENND4B	2320.41	1940	3148	1.622	0.698	3e-08
AC021127.1	16.11	6	37	5.608	2.488	3.01e-08
USP34	1411.57	1122	2043	1.82	0.864	3.03e-08
HNRNPA1P49	36.38	23	67	2.869	1.521	3.05e-08
FCAR	4004.65	2059	8240	4.002	2.001	3.07e-08
HNRNPM	1841.64	1594	2380	1.49	0.575	3.17e-08
AC109454.2	14.77	8	29	3.479	1.799	3.22e-08
CR1	10701	6488	19872	3.063	1.615	3.3e-08
HS3ST3B1	1029.26	479	2226	4.642	2.215	3.31e-08
KATNBL1P6	17.69	7	42	6.292	2.654	3.32e-08
APTX	143.27	124	185	1.467	0.553	3.35e-08
TDRD6	10.37	4	24	6.027	2.591	3.36e-08
FMN1	368.6	209	717	3.432	1.779	3.38e-08
SS18	458.59	391	605	1.541	0.624	3.44e-08
MIR590	10.11	6	18	2.72	1.443	3.45e-08
AC104837.2	13.72	4	35	8.34	3.06	3.5e-08
WWC2	55.79	32	107	3.274	1.711	3.5e-08
SEMA3B	72.97	42	141	3.377	1.756	3.52e-08
ATP2A2	1129.16	893	1642	1.838	0.878	3.54e-08
SLC26A11	265.94	181	452	2.497	1.32	3.56e-08
STX1A	76.13	33	171	5.23	2.387	3.57e-08
PPP4R1L	678.17	432	1215	2.812	1.492	3.63e-08
SLC22A1	79.82	54	137	2.538	1.344	3.64e-08
VPS13B	1010.15	781	1509	1.931	0.949	3.77e-08
LINC00398	18.69	9	39	4.096	2.034	3.81e-08
RYKP1	10.54	5	22	3.972	1.99	3.88e-08
MED13L	2328.53	1772	3541	1.997	0.998	4.01e-08
SUPT5H	1262.9	1062	1699	1.599	0.678	4.02e-08
LAMB1	78.2	49	143	2.91	1.541	4.04e-08
PLOD2	44.75	21	98	4.764	2.252	4.07e-08
SMG1P1	10.2	7	18	2.593	1.375	4.12e-08
CTC1	904.81	721	1305	1.806	0.853	4.3e-08
RUBCNL	1587.89	940	2998	3.187	1.672	4.37e-08
AL355916.2	36.17	21	70	3.307	1.726	4.4e-08
NBPF10	61.97	45	98	2.123	1.086	4.4e-08
PID1	126.9	58	278	4.812	2.267	4.41e-08
DDX60	2398.94	1297	4796	3.696	1.886	4.43e-08
ENTPD4	1139.49	925	1606	1.734	0.794	4.54e-08
JRKL	101.53	72	165	2.262	1.178	4.62e-08
R3HDM2	480.67	412	629	1.521	0.605	4.62e-08
FAM183DP	10.91	3	29	10.782	3.431	4.68e-08
NCOA7	1068.48	571	2152	3.771	1.915	4.73e-08
PRSS53	16.54	11	29	2.61	1.384	4.83e-08
MACC1	11.97	6	24	3.749	1.907	4.86e-08
GATAD2B	1126.03	932	1548	1.658	0.729	4.86e-08
PNPT1	459.29	206	1009	4.886	2.289	4.88e-08
NCOA3	2049.57	1770	2659	1.501	0.586	4.9e-08
RIT1	1681.99	1193	2747	2.302	1.203	5.01e-08
PDE2A	46.46	24	95	3.921	1.971	5.05e-08
LAMP1	4426.64	3518	6405	1.82	0.864	5.05e-08
ACVRL1	76.01	43	149	3.505	1.809	5.11e-08
SFR1	49.85	34	85	2.487	1.315	5.15e-08
AC093690.1	17.68	12	30	2.46	1.299	5.29e-08
GNL1	279.73	220	409	1.854	0.891	5.32e-08
MLH1	296.92	235	431	1.817	0.862	5.35e-08
NAPA-AS1	15.2	9	29	3.15	1.655	5.36e-08
CLTC	5243.79	4069	7801	1.917	0.939	5.37e-08
GRIPAP1	1443.84	1130	2127	1.881	0.912	5.62e-08
SAMD8	943.51	675	1529	2.264	1.179	5.63e-08
NLGN3	142.9	97	242	2.473	1.307	5.64e-08
SP110	4142.63	3072	6473	2.107	1.075	5.68e-08
AC010335.1	11.61	6	24	3.807	1.929	5.78e-08
AP001885.1	18.96	11	35	2.988	1.579	5.8e-08
JUNB	12870.2	8223	22984	2.795	1.483	5.8e-08
ZFX	592	462	876	1.896	0.923	5.85e-08
NOD2	1907.25	1220	3403	2.79	1.48	5.89e-08
BBS4	107.08	88	149	1.684	0.752	5.89e-08
GAS2L3	13.89	8	26	3.141	1.651	5.9e-08
ZNF316	1092.27	779	1774	2.275	1.186	5.96e-08
INO80D	676.2	533	989	1.853	0.89	6.08e-08
AGER	600.75	405	1027	2.534	1.341	6.1e-08
HSP90AA2P	301.13	151	628	4.156	2.055	6.15e-08
LY6G5B	58.57	41	96	2.272	1.184	6.31e-08
AC245297.3	23.61	18	36	2.024	1.017	6.31e-08
GRTP1	22.39	15	39	2.587	1.371	6.32e-08
ECE1-AS1	22.91	11	49	4.386	2.133	6.35e-08
CPT1B	41.16	28	69	2.453	1.294	6.46e-08
OLFM5P	12.21	6	27	4.818	2.269	6.5e-08
MED12	1703.18	1271	2643	2.078	1.055	6.57e-08
MTHFD1L	77.92	50	138	2.738	1.453	6.58e-08
LINC01762	29.65	19	53	2.731	1.45	6.61e-08
DYRK1A	1486.75	1213	2082	1.714	0.778	6.67e-08
CD93	6264.51	4186	10789	2.577	1.366	6.75e-08
AC016831.4	14.64	9	26	2.679	1.422	6.88e-08
C9orf72	1986.95	1260	3569	2.831	1.501	6.92e-08
CSTF3	194.11	145	300	2.069	1.049	7.02e-08
MOV10	1444.1	812	2820	3.474	1.796	7.06e-08
ZC3HAV1	2452.51	1735	4014	2.313	1.21	7.12e-08
ZCCHC14	152.46	122	220	1.785	0.836	7.32e-08
CNN3	15.06	5	37	7.843	2.971	7.34e-08
MED1	684.06	576	919	1.596	0.674	7.34e-08
CMIP	2346.27	1969	3167	1.608	0.686	7.36e-08
TOX4	1302.64	1091	1764	1.614	0.691	7.62e-08
BID	2376.05	1581	4106	2.596	1.376	7.67e-08
BCL2L14	10.81	4	26	6.926	2.792	7.8e-08
CD300E	1655.51	1029	3019	2.934	1.553	7.92e-08
SLCO2B1	30.96	9	79	9.154	3.194	7.93e-08
RUSC1-AS1	32.26	27	43	1.625	0.701	7.93e-08
DDX5	12960.6	10277	18801	1.829	0.871	7.95e-08
MED28	768.26	629	1071	1.7	0.766	7.96e-08
AP3D1	1386.63	1197	1800	1.506	0.59	7.96e-08
MTND4P14	12.7	7	25	3.514	1.813	8.09e-08
MAP4K4	6174.54	4089	10713	2.619	1.389	8.11e-08
C7orf61	41.77	25	79	3.155	1.658	8.12e-08
GNB1	6584.4	5404	9154	1.694	0.76	8.23e-08
PLA2G7	52.5	23	116	4.983	2.317	8.25e-08
FLNA	23506.9	16445	38877	2.364	1.241	8.35e-08
LINC02471	18.21	9	38	4.11	2.039	8.43e-08
ETFBKMT	31.74	21	56	2.601	1.379	8.65e-08
FOXP3	44.24	20	97	4.871	2.284	8.72e-08
OSGIN2	419.66	287	709	2.471	1.305	8.73e-08
FNIP1	1377.54	964	2277	2.36	1.239	8.73e-08
DNAJC27	172.66	127	271	2.127	1.089	8.9e-08
LGALSL	441.95	267	823	3.09	1.627	9.07e-08
AC005224.3	42.36	21	89	4.192	2.068	9.26e-08
ZC3H13	1032.22	891	1338	1.501	0.586	9.26e-08
DCTN4	788.71	641	1111	1.729	0.79	9.64e-08
OGFR	2472.69	1808	3920	2.168	1.116	9.85e-08
CFAP70	47.01	29	86	2.92	1.546	9.88e-08
CD163L1	77.97	27	189	6.965	2.8	1.04e-07
PI4KA	1187.06	1024	1543	1.505	0.59	1.06e-07
CLK3	1766.95	1407	2551	1.812	0.858	1.07e-07
PPFIA1	662.09	545	916	1.676	0.745	1.08e-07
HSP90AA1	10706.1	6031	20880	3.462	1.791	1.09e-07
AL031985.3	10.64	7	20	2.928	1.55	1.12e-07
ACKR3	46.63	21	103	4.969	2.313	1.17e-07
PUS10	217.33	142	380	2.662	1.413	1.18e-07
AZI2	458.51	338	720	2.122	1.085	1.18e-07
YTHDF3	1711.38	1209	2805	2.32	1.214	1.19e-07
AC004687.1	1249.53	749	2339	3.122	1.642	1.22e-07
CLN3	123.62	90	196	2.15	1.104	1.22e-07
BLZF1	315.91	238	485	2.035	1.025	1.23e-07
LRCH3	492.42	410	673	1.637	0.711	1.23e-07
SHOC1	393.72	221	771	3.493	1.804	1.25e-07
ADARB1	265.13	207	392	1.896	0.923	1.25e-07
PDE4DIP	132.46	97	210	2.177	1.122	1.28e-07
AFF1	2583.58	1888	4097	2.17	1.118	1.28e-07
RAPSN	28.3	16	54	3.302	1.723	1.3e-07
ZEB1	287.76	198	484	2.439	1.286	1.3e-07
MORC3	1404.58	1063	2148	2.02	1.014	1.3e-07
RBM14-RBM4	15.63	10	27	2.601	1.379	1.31e-07
NFIL3	3161.53	2122	5425	2.556	1.354	1.31e-07
CACNB2	32.58	18	64	3.485	1.801	1.33e-07
GNA15	1379.84	819	2601	3.174	1.666	1.33e-07
F5	3940.43	2324	7459	3.21	1.682	1.35e-07
TOR1B	2240.44	1283	4323	3.368	1.752	1.36e-07
COQ10B	422.02	310	667	2.148	1.103	1.37e-07
AC009950.1	79.68	52	141	2.706	1.436	1.4e-07
ELL	1657.69	1102	2867	2.599	1.378	1.4e-07
TUT7	2485.72	1943	3666	1.885	0.915	1.43e-07
AC068580.4	14.92	7	33	4.953	2.308	1.46e-07
YWHAE	1963.21	1675	2590	1.545	0.627	1.47e-07
SMS	304.54	233	461	1.971	0.979	1.5e-07
C1orf122	279.38	168	522	3.118	1.641	1.57e-07
TSNARE1	87.62	55	158	2.863	1.517	1.57e-07
MLKL	1913.26	1387	3058	2.203	1.139	1.6e-07
CSPG4BP	20.42	4	56	13.718	3.778	1.63e-07
SEC31A	966.11	825	1273	1.542	0.625	1.63e-07
UBA1	4127.75	3420	5669	1.657	0.729	1.69e-07
ID1	17.26	9	36	4.063	2.023	1.7e-07
TAOK3	1991.25	1717	2588	1.505	0.59	1.7e-07
CLIP1	1639.98	1299	2382	1.831	0.873	1.72e-07
OPA3	241.16	181	371	2.031	1.022	1.74e-07
IL1RL1	195.5	86	433	4.997	2.321	1.77e-07
SRGAP1	38.1	22	72	3.231	1.692	1.77e-07
CCDC65	60.7	46	93	2.011	1.008	1.78e-07
EP300	3179.05	2540	4569	1.798	0.846	1.78e-07
PRKCD	9062.5	6554	14523	2.216	1.148	1.82e-07
ST3GAL1	2070.06	1627	3035	1.865	0.899	1.85e-07
AC087741.1	241.02	168	400	2.381	1.252	1.86e-07
AC009432.2	25.59	13	54	4.145	2.052	1.91e-07
GRAMD1A	9867.19	5791	18740	3.236	1.694	1.91e-07
CHI3L1	872.59	413	1874	4.537	2.182	1.92e-07
PRPF8	2422.46	2066	3198	1.547	0.63	1.92e-07
ZFC3H1	1315.08	987	2028	2.052	1.037	1.93e-07
CLEC5A	1459	769	2961	3.849	1.945	1.97e-07
ACTB	139038	99046	226080	2.283	1.191	1.98e-07
PPARG	97.76	52	197	3.764	1.912	2e-07
PTS	32.54	24	52	2.131	1.092	2e-07
FMNL1	10738.5	7939	16832	2.12	1.084	2.03e-07
MTMR4	1043.87	826	1517	1.836	0.876	2.05e-07
MED14	476.94	407	629	1.539	0.622	2.05e-07
LINC00862	76.09	36	163	4.509	2.173	2.06e-07
AC004771.4	12.66	8	23	2.933	1.552	2.07e-07
DLGAP1-AS2	88.75	53	166	3.091	1.628	2.13e-07
TMOD3	1861.37	1314	3053	2.323	1.216	2.14e-07
YARS1	731.36	556	1113	2.006	1.004	2.15e-07
AC137932.1	81.09	59	130	2.178	1.123	2.17e-07
HSPA13	311.15	224	500	2.226	1.154	2.2e-07
AC007292.2	11	7	20	2.675	1.419	2.26e-07
POU5F2	12.29	7	25	3.592	1.845	2.27e-07
APOL6	992.96	614	1817	2.957	1.564	2.27e-07
MPP5	140.71	98	234	2.365	1.242	2.31e-07
FGD4	1966.06	1179	3680	3.121	1.642	2.33e-07
DNAJB4	75.03	50	130	2.605	1.381	2.36e-07
BFAR	352.23	316	432	1.352	0.435	2.36e-07
ADCY3	1690.47	1085	3008	2.772	1.471	2.37e-07
AP1AR	135.59	96	222	2.325	1.217	2.39e-07
GFPT1	216.84	176	306	1.736	0.796	2.39e-07
USP16	421.89	352	573	1.622	0.698	2.39e-07
PELI1	4018.89	2496	7333	2.937	1.554	2.4e-07
FAM162A	87.59	58	153	2.625	1.392	2.41e-07
CYFIP1	647.13	471	1030	2.186	1.128	2.42e-07
OLIG2	16.86	7	39	5.669	2.503	2.47e-07
PTK2B	7449	5703	11249	1.972	0.98	2.58e-07
SLA	17578.1	12194	29296	2.402	1.264	2.6e-07
UBQLNL	26.61	14	54	3.971	1.99	2.61e-07
AC002511.1	81.29	43	165	3.854	1.946	2.61e-07
NFE2L1	1287.92	1053	1800	1.709	0.773	2.71e-07
OSMR	14.94	5	36	6.377	2.673	2.74e-07
AC136475.8	14.76	8	29	3.441	1.783	2.78e-07
LIMS1	1645.73	1047	2949	2.817	1.494	2.78e-07
GBF1	954.2	807	1275	1.579	0.659	2.81e-07
AC093583.1	36.56	17	78	4.49	2.167	2.83e-07
MASTL	178.21	123	299	2.433	1.283	2.83e-07
GTPBP2	2240.85	1467	3926	2.676	1.42	2.84e-07
TRA2A	1155.56	899	1715	1.906	0.931	2.84e-07
MED15	1539.17	1234	2202	1.783	0.835	2.88e-07
RUSC2	154.57	100	274	2.739	1.454	2.91e-07
MMP2-AS1	15.22	3	42	14.31	3.839	2.92e-07
RND3	18.34	2	55	33.361	5.06	3.03e-07
PHC1	52.59	36	90	2.504	1.324	3.06e-07
CALB1	21.82	14	40	2.898	1.535	3.13e-07
CNTD1	34.45	26	53	1.991	0.994	3.17e-07
SBF2-AS1	11.74	8	20	2.363	1.24	3.18e-07
CASP5	1176.41	668	2284	3.42	1.774	3.22e-07
AC073655.3	28.44	15	57	3.711	1.892	3.25e-07
BIRC2	1604.12	1136	2623	2.308	1.207	3.3e-07
AL161725.1	77.86	58	120	2.032	1.023	3.31e-07
POMP	714.16	551	1069	1.938	0.955	3.31e-07
KCNK5	35.8	22	65	2.891	1.532	3.34e-07
SF3B1	7588.35	6064	10906	1.798	0.847	3.34e-07
CHMP4B	3290.06	2369	5295	2.235	1.16	3.39e-07
IST1	2439.92	2104	3170	1.505	0.589	3.48e-07
PIK3CB	1200.35	905	1843	2.037	1.026	3.49e-07
SH3PXD2B	338.87	170	707	4.163	2.058	3.52e-07
TMEM54	11.15	4	26	6.039	2.594	3.55e-07
RAP2C	1529.66	999	2684	2.686	1.425	3.55e-07
SMCHD1	7647.3	5558	12196	2.194	1.134	3.55e-07
PPP1R11	1385.74	1181	1831	1.549	0.632	3.61e-07
AC100830.2	31.12	20	56	2.799	1.485	3.63e-07
TRIM33	1013.72	846	1378	1.625	0.701	3.74e-07
CCDC186	536.64	404	825	2.039	1.028	3.75e-07
NUMB	8260.07	5846	13515	2.312	1.209	3.77e-07
ARF4	1340.77	1028	2022	1.965	0.975	3.83e-07
POGZ	852.89	727	1127	1.546	0.628	3.84e-07
AC079793.1	75.5	47	137	2.88	1.526	3.86e-07
TRAF3IP2-AS1	13.5	10	21	2.018	1.013	4.05e-07
ZEB2P1	11.96	8	21	2.553	1.352	4.07e-07
GOLGA5P1	29.4	20	51	2.589	1.372	4.12e-07
ROCK2	559.11	437	824	1.882	0.913	4.24e-07
PLEKHF2	920.89	582	1658	2.846	1.509	4.28e-07
DOCK1	29.8	19	54	2.811	1.491	4.33e-07
AC021087.2	27.44	18	48	2.671	1.417	4.38e-07
MYO9B	5273.59	4266	7466	1.749	0.807	4.46e-07
SIN3A	746.19	621	1019	1.638	0.712	4.48e-07
PLEKHN1	15.3	9	29	3.059	1.613	4.49e-07
RDH13	41.81	27	74	2.689	1.427	4.51e-07
EIF5	2092.49	1768	2799	1.583	0.662	4.54e-07
ABCG1	531.85	356	913	2.559	1.356	4.57e-07
AC099548.2	10.63	6	21	3.621	1.856	4.62e-07
SDAD1P1	24.71	16	43	2.86	1.516	4.63e-07
AC005070.3	21.72	12	43	3.53	1.82	4.7e-07
AL160272.1	100.73	58	194	3.329	1.735	4.7e-07
AP003086.2	10.79	4	25	6.176	2.627	4.77e-07
HNRNPH3	1707.88	1351	2485	1.839	0.879	4.77e-07
RRNAD1	251.15	201	360	1.788	0.839	4.85e-07
PRKAG1	636.26	509	914	1.791	0.84	4.88e-07
JCAD	14.5	7	32	4.663	2.221	4.91e-07
PPFIBP1	10.83	6	21	3.168	1.664	4.95e-07
DARS1	507.73	388	768	1.98	0.985	4.95e-07
EMSY	333.94	290	429	1.468	0.554	4.95e-07
DYNLT1	1388.65	1054	2117	2.008	1.006	4.98e-07
AC099811.6	15.95	10	29	2.883	1.528	5e-07
AC007956.2	11.72	7	22	2.923	1.547	5.03e-07
FBXL13	127.91	77	238	3.052	1.61	5.12e-07
IFIT2	16864.4	7176	37952	5.289	2.403	5.25e-07
ENO2	220.78	114	453	3.97	1.989	5.37e-07
JMJD1C	2951.49	2106	4791	2.273	1.185	5.39e-07
TOR1AIP2	788.43	611	1175	1.919	0.94	5.42e-07
DSP	22.97	6	60	9.569	3.258	5.43e-07
PGAP1	53.39	32	100	3.159	1.659	5.45e-07
VCAM1	27.76	12	62	5.253	2.393	5.5e-07
HSPH1	1540.78	767	3225	4.204	2.072	5.5e-07
AC116651.1	27.23	18	48	2.671	1.417	5.56e-07
NRDC	5188.02	4101	7553	1.841	0.881	5.56e-07
LHFPL5	115.61	66	223	3.36	1.749	5.58e-07
WARS1	8999.23	5574	16455	2.953	1.562	5.98e-07
AC008533.1	76.99	40	158	3.966	1.988	6.09e-07
TMEM131	1318.62	1104	1785	1.616	0.692	6.09e-07
AC008894.3	29.47	16	59	3.628	1.859	6.1e-07
RBM47	4130.86	2909	6790	2.334	1.223	6.12e-07
LINC00654	67.04	45	115	2.542	1.346	6.15e-07
MIR7848	49.94	31	90	2.811	1.491	6.16e-07
ARHGEF2-AS2	75.47	51	128	2.512	1.329	6.21e-07
NUP210L	10.49	7	18	2.504	1.324	6.24e-07
SPDYE5	13.52	9	23	2.374	1.247	6.25e-07
N4BP2L2	2460.52	1867	3752	2.009	1.006	6.25e-07
FBRS	3245.95	2427	5028	2.071	1.051	6.42e-07
ASCC1	206.17	170	284	1.654	0.726	6.49e-07
GOLGA7	475.33	362	723	1.994	0.995	6.55e-07
PSEN1	3964.33	2997	6070	2.025	1.018	6.67e-07
CTNND1	28.15	20	45	2.247	1.168	6.69e-07
AP005329.1	13.48	8	25	2.872	1.522	6.79e-07
RHEB	220.54	185	298	1.601	0.679	6.84e-07
POPDC2	25.29	17	43	2.527	1.338	6.85e-07
ACTG1P14	48.56	27	96	3.562	1.833	6.95e-07
AC064801.1	17.87	10	35	3.515	1.814	7.03e-07
TOP2B	1465.54	1236	1965	1.588	0.667	7.13e-07
LINC02604	61.24	44	99	2.217	1.149	7.16e-07
STK10	6082.04	4913	8626	1.755	0.812	7.24e-07
AKIRIN2	1657.13	1351	2324	1.719	0.782	7.28e-07
LCP1	84974.8	62603	133667	2.135	1.094	7.29e-07
AL162274.2	17.55	12	29	2.277	1.187	7.42e-07
RNU6-1005P	37.44	19	78	4.117	2.042	7.49e-07
VPS18	591.69	463	871	1.874	0.906	7.59e-07
MYSM1	485.63	366	746	2.034	1.024	7.68e-07
NOL4L	657.38	494	1014	2.049	1.035	7.78e-07
GGA1	958.87	724	1471	2.029	1.021	7.82e-07
AC025594.2	12.44	7	25	3.598	1.847	8.01e-07
HNRNPA3P5	25.72	19	40	2.025	1.018	8.1e-07
ADAM9	1241.52	808	2184	2.701	1.434	8.22e-07
SNHG15	65.58	47	107	2.285	1.192	8.25e-07
SFN	13.17	5	31	5.789	2.533	8.31e-07
CENPP	33.87	24	56	2.314	1.21	8.31e-07
HIP1	4341.87	2552	8238	3.228	1.691	8.36e-07
DTNA	10.53	5	22	3.914	1.969	8.55e-07
TLN1	23246.1	18066	34521	1.911	0.934	8.57e-07
AC113208.3	22.64	14	42	3.02	1.594	8.78e-07
CORIN	21.23	8	50	6.124	2.615	8.85e-07
CTSB	14329.8	10190	23340	2.291	1.196	8.85e-07
RAB3GAP2	888.6	729	1236	1.691	0.758	8.85e-07
IFITM10	17.55	7	40	5.47	2.452	8.96e-07
IFIT5	1463.3	845	2809	3.324	1.733	8.97e-07
MICB-DT	126.44	83	220	2.645	1.403	8.99e-07
N4BP2	119.3	90	182	2.013	1.009	9.05e-07
ZNF24	920.54	695	1412	2.031	1.022	9.09e-07
NAP1L5	18.74	14	29	1.903	0.928	9.12e-07
DHX38	728.65	661	876	1.32	0.401	9.15e-07
UPP1	4816.88	3115	8521	2.735	1.452	9.29e-07
SPAG4	10.35	6	20	3.054	1.611	9.45e-07
KCND1	235.37	158	404	2.559	1.356	9.45e-07
SOCS3	9800.1	5831	18438	3.162	1.661	9.48e-07
SLC12A6	4956.09	3629	7845	2.161	1.112	9.5e-07
AC012368.2	14.91	9	29	3.265	1.707	9.61e-07
IREB2	898.75	725	1277	1.761	0.816	9.67e-07
ANP32A	3748.46	2758	5904	2.14	1.097	9.82e-07
MARCHF6	2122	1672	3101	1.854	0.89	1e-06
AC093520.2	28.71	16	56	3.42	1.774	1.01e-06
HSP90AA3P	135.25	70	276	3.921	1.971	1.03e-06
DUSP3	1268.66	1014	1823	1.798	0.846	1.03e-06
ODR4	105.74	88	145	1.652	0.724	1.05e-06
BLOC1S6	504.73	400	733	1.833	0.874	1.06e-06
KDM3B	2728.36	2276	3713	1.63	0.705	1.06e-06
AC087289.1	10.25	5	21	3.592	1.845	1.08e-06
SKIV2L	666.16	563	890	1.576	0.656	1.08e-06
AC009927.1	39.76	25	72	2.785	1.478	1.09e-06
FAM177A1	453.92	321	744	2.317	1.212	1.1e-06
NR3C1	2837.52	2181	4266	1.955	0.968	1.1e-06
TAF1	519.32	443	685	1.546	0.629	1.1e-06
GBE1	529.46	375	865	2.305	1.205	1.11e-06
DIAPH1	4070.87	3362	5614	1.67	0.739	1.12e-06
IGSF6	7781.32	5007	13821	2.76	1.465	1.15e-06
LAMP3	261.42	84	648	7.746	2.953	1.16e-06
AP1G1	2225.09	1779	3195	1.794	0.843	1.16e-06
HMCN1	10.18	5	21	3.678	1.879	1.19e-06
CCNT2	921.57	698	1407	2.014	1.01	1.19e-06
AP001153.1	12.33	5	28	5.29	2.403	1.23e-06
G3BP2	1374.87	1165	1831	1.571	0.652	1.23e-06
LAP3	3063.15	1854	5695	3.071	1.619	1.25e-06
CLCN6	251.65	200	364	1.813	0.858	1.26e-06
VAC14-AS1	11.02	7	21	2.881	1.526	1.28e-06
CHASERR	755.11	505	1300	2.577	1.366	1.29e-06
PTAFR	6555.48	4478	11076	2.473	1.306	1.32e-06
HDAC3	485.37	372	733	1.966	0.975	1.34e-06
DOCK10	1011.04	780	1514	1.94	0.956	1.36e-06
IL4I1	172.06	62	413	6.695	2.743	1.38e-06
SPSB1	62.85	43	106	2.444	1.289	1.39e-06
SMTNL1	407.73	184	895	4.869	2.284	1.42e-06
LINC01270	85.91	50	164	3.291	1.718	1.42e-06
ATXN1-AS1	18.13	11	32	2.613	1.386	1.42e-06
AAGAB	407.77	341	552	1.608	0.685	1.42e-06
METTL23	156.59	135	204	1.492	0.578	1.45e-06
RBM4	118.16	96	165	1.708	0.772	1.47e-06
GNS	9334.28	6921	14588	2.108	1.076	1.49e-06
RICTOR	1672.67	1183	2739	2.315	1.211	1.5e-06
CD44-AS1	49.27	25	102	4.011	2.004	1.51e-06
IDO2	10.52	5	23	5.016	2.327	1.58e-06
SRGAP2C	29.09	19	51	2.707	1.437	1.58e-06
ARID2	461.41	388	622	1.605	0.682	1.58e-06
SETD2	1284.43	1156	1565	1.352	0.435	1.59e-06
TMEM52B	12.23	4	30	7.155	2.839	1.61e-06
SLAMF8	96.98	49	202	4.183	2.064	1.61e-06
LINC01136	19.82	12	37	3.158	1.659	1.63e-06
CHMP5	935.97	687	1479	2.153	1.107	1.63e-06
CLIC4	2583.25	1275	5430	4.257	2.09	1.64e-06
RNU6-196P	19.93	11	40	3.592	1.845	1.64e-06
KCTD9	234.19	192	325	1.681	0.75	1.64e-06
PIM3	4588.96	2788	8509	3.052	1.61	1.66e-06
SEPTIN2	2041.23	1706	2770	1.622	0.697	1.66e-06
ANO5	17.59	10	34	3.28	1.714	1.69e-06
IQGAP1	17938.1	13400	27816	2.076	1.054	1.71e-06
ASAP1	2952.07	2235	4512	2.018	1.013	1.71e-06
B4GALT4	495.97	338	839	2.477	1.309	1.72e-06
KTN1	937.3	816	1202	1.473	0.559	1.73e-06
AL391903.2	21.93	12	43	3.46	1.791	1.74e-06
ELOVL7	133.83	70	273	3.902	1.964	1.75e-06
EPHA1	109.91	81	172	2.095	1.067	1.76e-06
AC006441.1	11.04	7	20	2.568	1.36	1.77e-06
SLC8A1-AS1	22.46	13	44	3.451	1.787	1.79e-06
MAPK7	266.68	210	390	1.842	0.881	1.81e-06
TMEM87B	435.91	356	609	1.71	0.774	1.81e-06
CHD4	275.48	201	438	2.169	1.117	1.85e-06
EIF2S3	1917.56	1577	2658	1.684	0.752	1.85e-06
ZNF655	1253.86	1034	1733	1.674	0.743	1.85e-06
CNDP2	1218.87	911	1889	2.075	1.053	1.87e-06
RNF19A	958.44	750	1413	1.882	0.913	1.87e-06
HOMER1	11.6	8	20	2.368	1.244	1.9e-06
PKD1L1	10.56	7	18	2.5	1.322	1.91e-06
RABGAP1	395.13	350	494	1.407	0.493	1.94e-06
SFT2D1	804.23	615	1216	1.975	0.982	1.95e-06
ERI1	402.2	302	620	2.05	1.036	1.98e-06
AKAP13	6457.1	5424	8705	1.605	0.682	1.99e-06
PIAS1	1818.11	1502	2506	1.667	0.737	2e-06
HES1	47.65	26	95	3.654	1.87	2.08e-06
OLFML2B	67.18	33	140	4.17	2.06	2.1e-06
APOL1	1296.19	889	2182	2.454	1.295	2.11e-06
SF3B2	2406.23	2154	2956	1.371	0.455	2.11e-06
MX2	7380.32	4739	13129	2.77	1.47	2.21e-06
CSNK1D	3878.12	3085	5605	1.816	0.861	2.21e-06
DYNLT3	152.78	106	255	2.4	1.263	2.22e-06
APOL2	1996.53	1456	3174	2.181	1.125	2.23e-06
RGL2	2296.19	1805	3365	1.863	0.898	2.25e-06
PDGFA	32.95	17	68	4.013	2.005	2.26e-06
ICAM5	33.54	23	57	2.529	1.338	2.27e-06
TRAK1	735.26	622	982	1.574	0.654	2.27e-06
WDR55	285.72	254	354	1.379	0.463	2.27e-06
RPL5P34	10.05	6	18	2.759	1.464	2.29e-06
IRAK1	1032.37	795	1549	1.945	0.96	2.31e-06
B3GNTL1	284.64	210	446	2.113	1.079	2.33e-06
AC006460.2	16.69	10	31	2.989	1.58	2.35e-06
NCOA6	818.91	722	1030	1.424	0.51	2.35e-06
STIP1	1333.03	973	2117	2.174	1.12	2.36e-06
ALAS1	892.46	672	1373	2.042	1.03	2.36e-06
MDM4	1010.66	774	1527	1.971	0.979	2.36e-06
ACTR3	11626.4	8359	18737	2.241	1.164	2.39e-06
AMN	11.65	7	21	2.757	1.463	2.41e-06
SNX32	42.11	32	65	1.981	0.986	2.41e-06
ATF5	234.45	154	410	2.668	1.416	2.42e-06
CCDC85C	90.79	72	131	1.765	0.82	2.45e-06
ATR	356.42	264	558	2.115	1.081	2.48e-06
GPR65	1123.96	778	1878	2.413	1.271	2.52e-06
ERC1	274.79	225	383	1.703	0.768	2.52e-06
LRIF1	370.92	276	578	2.088	1.062	2.53e-06
UBXN4	1572.2	1323	2114	1.596	0.674	2.55e-06
TBRG1	501.68	445	626	1.401	0.486	2.57e-06
ZBTB25	153.5	113	241	2.125	1.088	2.62e-06
WDR26	4447.33	3533	6437	1.821	0.865	2.62e-06
ATP1B3	766.17	629	1066	1.693	0.76	2.63e-06
AL391903.3	20.64	12	40	3.244	1.698	2.79e-06
TAB3	757.57	601	1099	1.827	0.869	2.79e-06
GABRR2	138.04	92	239	2.605	1.381	2.8e-06
AP001610.2	21.23	8	50	6.005	2.586	2.82e-06
ITGAV	185.3	137	291	2.12	1.084	2.82e-06
TNIP2	771.72	636	1067	1.675	0.744	2.82e-06
BCOR	294.07	221	452	2.049	1.035	2.83e-06
CD40	158.52	104	278	2.695	1.43	2.86e-06
CARD14	76.17	51	130	2.516	1.331	2.89e-06
PIP4P1	413.33	337	580	1.712	0.776	2.89e-06
RC3H2	888.99	757	1176	1.552	0.634	2.89e-06
ATXN1	2215.06	1705	3326	1.95	0.964	2.91e-06
SSR2	1920.78	1601	2616	1.632	0.707	2.93e-06
SLK	2295.19	1648	3703	2.246	1.167	2.95e-06
DIABLO	14.73	11	23	2.027	1.019	2.98e-06
FLCN	814.89	530	1436	2.715	1.441	3e-06
FERMT2	40.35	15	96	6.328	2.662	3.04e-06
POLB	323.75	236	516	2.19	1.131	3.06e-06
TRPC4AP	1782.01	1556	2275	1.461	0.547	3.07e-06
MYO7A	86.5	53	160	3.02	1.594	3.08e-06
CTLA4	52.18	31	98	3.146	1.654	3.09e-06
ABL2	472.05	361	713	1.968	0.977	3.1e-06
MAP1LC3B	3135.82	2356	4832	2.05	1.036	3.12e-06
THBD	875.69	546	1592	2.911	1.542	3.13e-06
PCF11	1601.38	1373	2099	1.527	0.61	3.18e-06
AL049869.2	10.07	6	18	2.903	1.537	3.2e-06
DHX40	376.43	315	509	1.611	0.688	3.21e-06
CLCN7	681.61	527	1019	1.936	0.953	3.22e-06
TPRKBP2	14.29	8	27	3.204	1.68	3.25e-06
CRKL	1500.65	1305	1925	1.474	0.56	3.31e-06
NONO	1466.78	1351	1719	1.269	0.343	3.32e-06
AC027373.1	27.53	17	50	2.917	1.545	3.34e-06
SEC23B	1131.91	915	1604	1.75	0.808	3.36e-06
ZNF189	129.72	109	175	1.588	0.667	3.41e-06
PDYN-AS1	16.3	6	38	5.966	2.577	3.43e-06
RPL21P44	46.74	27	89	3.211	1.683	3.43e-06
OR52K1	12.09	7	23	3.162	1.661	3.43e-06
ZBTB10	42.1	29	71	2.454	1.295	3.45e-06
TPRA1	287.14	213	449	2.107	1.075	3.45e-06
KCNJ2	6670.32	3893	12716	3.267	1.708	3.51e-06
STMN1P1	10.53	6	20	3.103	1.634	3.55e-06
CCR1	4793.71	3506	7597	2.167	1.116	3.56e-06
AC245884.2	139.45	94	239	2.53	1.339	3.57e-06
ATP6V1D	661.66	526	957	1.817	0.861	3.6e-06
KLF7-IT1	22.79	11	48	4.331	2.115	3.61e-06
TRRAP	724.17	608	977	1.609	0.686	3.67e-06
CXCL9	39.6	12	100	8.694	3.12	3.68e-06
SLC15A3	1653.07	1160	2725	2.348	1.231	3.71e-06
DHX36	580.21	477	804	1.681	0.749	3.77e-06
EIF2AK2	2394.13	1534	4266	2.78	1.475	3.8e-06
AC003991.1	73.39	34	158	4.59	2.198	3.86e-06
RDX	191.59	153	276	1.802	0.849	3.86e-06
OTUD4	378.35	303	543	1.801	0.849	3.86e-06
PRG4	15.3	9	29	3.112	1.638	3.9e-06
MICB	313.69	244	466	1.913	0.936	3.96e-06
CENPU	73.82	46	134	2.937	1.554	3.98e-06
AC010285.3	20.58	14	35	2.496	1.32	4.01e-06
CD38	398.98	253	717	2.835	1.503	4.06e-06
WAPL	1323.5	1105	1798	1.624	0.7	4.06e-06
RPL32P32	34.63	24	59	2.454	1.295	4.08e-06
AL136171.2	17.44	11	32	2.945	1.558	4.1e-06
TNFAIP8	1167.39	891	1769	1.983	0.988	4.1e-06
AL592295.5	21.02	16	33	2.066	1.047	4.15e-06
HAVCR2	426.24	315	669	2.123	1.086	4.19e-06
POLH	182.69	150	254	1.696	0.762	4.22e-06
AL355916.1	20.65	13	37	2.838	1.505	4.24e-06
KDSR	159.04	127	229	1.811	0.857	4.24e-06
DDX10P1	68.23	42	126	3.015	1.592	4.29e-06
MTCO3P11	14.98	11	24	2.243	1.165	4.29e-06
AC015813.1	230.19	183	332	1.808	0.855	4.3e-06
SAMD9	3983.94	2620	6953	2.653	1.408	4.32e-06
PAG1	6184.66	4557	9726	2.134	1.094	4.32e-06
SPPL2A	1879.84	1353	3027	2.237	1.161	4.34e-06
HSP90AA4P	61.11	37	114	3.044	1.606	4.36e-06
AC097634.3	11.47	7	21	3.003	1.586	4.36e-06
OGFR-AS1	16.6	9	32	3.254	1.702	4.37e-06
AL669831.1	168.56	113	290	2.564	1.358	4.38e-06
GPR107	1291.98	1141	1620	1.417	0.503	4.42e-06
CLASP1	900.64	761	1205	1.581	0.661	4.51e-06
RLIM	1237.3	961	1839	1.912	0.935	4.52e-06
ST7L	100.59	79	147	1.828	0.87	4.57e-06
ZMYM2	917.51	753	1275	1.689	0.756	4.71e-06
EIF2S2P4	17.95	13	28	1.986	0.99	4.76e-06
AC069528.2	31.64	20	58	2.954	1.563	4.77e-06
ZNF438	1516.68	1131	2357	2.083	1.059	4.78e-06
C5orf51	335.02	274	469	1.712	0.775	4.78e-06
ZBTB1	554.71	448	788	1.759	0.815	4.83e-06
DNAJA4	784.92	433	1550	3.576	1.838	4.97e-06
AHR	242.84	156	433	2.786	1.478	4.98e-06
GAPVD1	993.24	853	1300	1.524	0.608	4.98e-06
DCHS1	40.4	25	73	2.857	1.515	5.05e-06
ARHGAP12	215.67	161	334	2.075	1.053	5.12e-06
PCNX4	323.45	266	449	1.68	0.749	5.2e-06
MYBPH	14.65	5	34	6.067	2.601	5.22e-06
CHST15	7200.12	5363	11199	2.088	1.062	5.28e-06
ANKRD22	2148.38	1248	4109	3.294	1.72	5.29e-06
YME1L1	2074.41	1756	2767	1.575	0.655	5.3e-06
HLA-W	23.24	14	44	3.23	1.691	5.32e-06
EHD2	16.03	7	37	5.475	2.453	5.41e-06
PBRM1	693.97	602	893	1.485	0.571	5.5e-06
STK3	345.38	254	545	2.142	1.099	5.51e-06
ABCC1	687.28	572	939	1.642	0.715	5.51e-06
GRASLND	11.39	5	25	4.942	2.305	5.52e-06
AMN1	120.65	86	197	2.274	1.185	5.6e-06
TTLL4	441.58	365	609	1.667	0.737	5.62e-06
AC122718.1	33.71	18	68	3.766	1.913	5.64e-06
IFI16	8798.12	7024	12660	1.802	0.85	5.64e-06
ARL14EPP1	12.45	6	26	4.151	2.054	5.74e-06
BCLAF3	202.59	156	304	1.937	0.954	5.79e-06
WASHC5	623.54	552	779	1.406	0.491	5.79e-06
RFFL	749.12	584	1109	1.898	0.925	5.81e-06
ADAM10	3616.2	2847	5290	1.858	0.894	5.81e-06
SLU7	1180.3	969	1640	1.692	0.758	5.88e-06
AC004492.1	13.26	8	24	2.856	1.514	5.9e-06
PPP2CA	1961.96	1591	2769	1.739	0.798	5.91e-06
PARD6G-AS1	11.26	6	22	3.375	1.755	5.93e-06
AL035071.1	109.53	75	184	2.436	1.285	5.93e-06
SRA1	847.84	636	1308	2.052	1.037	5.93e-06
SRSF5	2114.37	1804	2789	1.544	0.627	5.97e-06
PMAIP1	89.05	62	148	2.364	1.241	6e-06
CEP135	355.06	247	591	2.395	1.26	6.04e-06
PHF19	440.36	351	634	1.799	0.847	6.04e-06
TRIP11	351.98	304	456	1.502	0.587	6.06e-06
AL031670.1	18.3	12	32	2.601	1.379	6.15e-06
AL157394.3	16.93	11	29	2.568	1.36	6.15e-06
DMTF1	917.53	759	1262	1.66	0.731	6.28e-06
SPATA5L1	147.4	124	198	1.581	0.661	6.28e-06
PFN2	20.4	13	36	2.576	1.365	6.4e-06
PEA15	612.66	460	944	2.048	1.034	6.41e-06
POLR2A	2655.73	2225	3594	1.616	0.692	6.41e-06
LRRK2	11806.9	8365	19298	2.307	1.206	6.42e-06
RAPGEF1	2971.3	2383	4251	1.783	0.834	6.44e-06
MRS2P2	22.49	14	42	3.012	1.591	6.47e-06
SESTD1	436.43	342	642	1.876	0.907	6.48e-06
FAM209A	23.14	15	40	2.506	1.326	6.65e-06
DNAJC7	779.14	694	965	1.386	0.471	6.71e-06
CSNK1G2-AS1	25.43	17	45	2.64	1.4	6.74e-06
AC093525.8	73.33	53	117	2.151	1.105	6.8e-06
GOLGA2	711.64	598	959	1.6	0.678	6.82e-06
SDCBP2-AS1	44.94	35	67	1.92	0.941	6.83e-06
FKBP2	11.25	8	19	2.385	1.254	6.93e-06
SWAP70	603.11	468	898	1.918	0.939	6.93e-06
AC137932.3	32.75	24	53	2.169	1.117	6.96e-06
NBPF14	75.34	58	114	1.964	0.974	6.97e-06
USP47	681.86	582	899	1.538	0.621	6.98e-06
MFSD14A	108.64	80	170	2.126	1.088	7.04e-06
CXCR6	164.97	85	340	4.027	2.01	7.05e-06
RNU7-45P	10.47	6	21	3.74	1.903	7.2e-06
LINC02363	19.32	12	35	2.849	1.51	7.21e-06
ARF6	1568.77	1425	1882	1.322	0.402	7.25e-06
CCM2L	23.14	10	52	5.16	2.367	7.29e-06
SCAF8	537.18	466	692	1.484	0.57	7.3e-06
CFLAR	8800.27	6577	13640	2.074	1.052	7.38e-06
ZNF562	76.32	64	103	1.581	0.661	7.45e-06
AP000763.3	50.48	38	78	2.002	1.001	7.46e-06
RPL13P5	39.93	29	64	2.198	1.136	7.52e-06
PPME1	250.86	209	341	1.623	0.698	7.53e-06
SAT2	325.4	250	490	1.96	0.971	7.78e-06
PER1	958.18	641	1647	2.567	1.36	7.86e-06
SKI	816.83	689	1095	1.588	0.667	7.89e-06
RPS3AP18	18.73	11	35	3.045	1.606	7.9e-06
PICALM	9690.1	7447	14573	1.957	0.968	7.9e-06
BRD4	2329.41	1921	3218	1.675	0.744	7.96e-06
UBC	63.21	42	110	2.588	1.372	7.99e-06
B4GALT5	9477.13	6662	15604	2.342	1.228	7.99e-06
IPO4	16.75	12	28	2.266	1.18	8.07e-06
POLK	410.99	311	628	2.017	1.012	8.07e-06
AAK1	997.29	860	1296	1.506	0.591	8.07e-06
TRIM22	9902.71	7218	15745	2.181	1.125	8.15e-06
PDCD1LG2	131.72	76	253	3.341	1.74	8.37e-06
AP000347.1	86.23	57	149	2.569	1.361	8.38e-06
FTH1P23	424.97	265	772	2.913	1.543	8.39e-06
AC099489.1	2329.66	1386	4384	3.164	1.662	8.43e-06
AC132872.3	70.62	48	119	2.438	1.286	8.43e-06
PLEKHM3	527.91	384	841	2.191	1.131	8.46e-06
DNAJB9	262.02	204	388	1.895	0.922	8.46e-06
WDR1	8547.99	6851	12241	1.786	0.837	8.46e-06
BCL3	4065.26	2642	7163	2.711	1.439	8.47e-06
HERC4	1011.18	803	1464	1.82	0.864	8.54e-06
PELATON	659.53	485	1038	2.138	1.097	8.74e-06
PPP4R2	2557.61	1704	4415	2.59	1.373	8.83e-06
IFT88	71.74	57	104	1.783	0.834	8.89e-06
FKBP15	2668.14	2223	3637	1.636	0.71	8.93e-06
ZNF276	861.72	657	1309	1.992	0.994	9.07e-06
CLK1	2198.17	1661	3367	2.026	1.019	9.1e-06
ALS2	130.85	112	172	1.537	0.62	9.14e-06
PITPNB	416.87	371	516	1.392	0.477	9.21e-06
SAP30BP	1032.12	789	1560	1.974	0.981	9.26e-06
HSP90AB1	4464.12	3034	7577	2.497	1.32	9.31e-06
R3HCC1L	378.83	336	472	1.395	0.48	9.37e-06
AC072022.1	42.42	26	77	2.89	1.531	9.43e-06
BCAS2	155.83	127	218	1.684	0.752	9.51e-06
H3-3B	18829	14438	28386	1.966	0.975	9.59e-06
HNRNPKP4	51.56	42	74	1.708	0.773	9.67e-06
EIF4G1	2510.93	2202	3184	1.446	0.532	9.68e-06
BZW1P2	11.61	8	19	2.098	1.069	9.85e-06
POM121	314.91	268	417	1.551	0.633	9.85e-06
ATP6V1C1	3076.1	2092	5218	2.494	1.318	9.89e-06
STARD7-AS1	35.42	26	56	2.088	1.062	1e-05
PAPSS2	141.21	95	242	2.529	1.339	1.01e-05
TMPRSS13	22.43	16	36	2.243	1.165	1.01e-05
MAGOH	153.87	130	205	1.569	0.65	1.02e-05
AL592295.4	22.82	17	36	2.187	1.129	1.03e-05
ECE1	11288.8	7713	19072	2.473	1.306	1.04e-05
MCOLN1	606.03	443	960	2.165	1.114	1.04e-05
CD55	21652.1	13536	39316	2.904	1.538	1.05e-05
BMPR2	432.47	359	592	1.647	0.72	1.06e-05
CDK11B	413.41	348	556	1.593	0.672	1.07e-05
TRIM13	358.08	298	488	1.633	0.708	1.08e-05
MBD1	666.18	604	801	1.321	0.402	1.08e-05
AC009690.2	13.11	8	23	2.739	1.454	1.09e-05
KRAS	1232.78	870	2022	2.323	1.216	1.09e-05
AC004687.2	42.13	32	65	2.025	1.018	1.09e-05
ZNF407	274.48	236	359	1.515	0.599	1.09e-05
TLCD2	32.78	18	65	3.732	1.9	1.1e-05
NT5DC4	43.26	24	84	3.417	1.773	1.1e-05
TMEM251	71.57	55	108	1.93	0.949	1.11e-05
SUN2	5008.64	4074	7043	1.729	0.79	1.12e-05
IQCC	19.63	15	30	1.968	0.977	1.14e-05
TMEM131L	2028.02	1599	2961	1.85	0.888	1.14e-05
TIMM10	310.63	178	599	3.376	1.755	1.17e-05
KLF6	9119.27	6974	13787	1.977	0.983	1.17e-05
XBP1	2704.59	2080	4064	1.953	0.966	1.17e-05
CDYL2	353.24	261	555	2.128	1.09	1.18e-05
RAB7A	7367.68	5877	10613	1.806	0.853	1.18e-05
UPF3B	137.7	117	182	1.545	0.627	1.18e-05
LACTB	1065.25	773	1702	2.202	1.139	1.19e-05
RABGEF1	77.28	54	128	2.338	1.226	1.2e-05
MC1R	27.43	21	42	1.95	0.963	1.2e-05
RBPJ	3141.95	2498	4544	1.819	0.863	1.21e-05
ACTG1P15	11.9	8	21	2.715	1.441	1.22e-05
FAM122C	41.13	31	64	2.067	1.048	1.22e-05
FBXO38	1517.88	1211	2186	1.803	0.85	1.23e-05
ACAP2-IT1	30.59	17	61	3.56	1.832	1.24e-05
CDS1	11.31	7	22	3.26	1.705	1.24e-05
LYRM1	593.29	432	945	2.187	1.129	1.24e-05
PGK1	11686.3	8955	17630	1.969	0.977	1.26e-05
SLC43A2	4603.42	3351	7329	2.187	1.129	1.28e-05
COG3	301.5	268	375	1.396	0.482	1.3e-05
SLC10A1	28.97	19	50	2.543	1.347	1.31e-05
UBE2V2	212.81	171	303	1.769	0.823	1.31e-05
ATP6V1G1	765.55	647	1024	1.583	0.662	1.31e-05
ATP7A	414.04	323	612	1.889	0.918	1.32e-05
FYB1	13938.3	11393	19478	1.71	0.774	1.32e-05
ZNF841	47.04	38	67	1.75	0.807	1.34e-05
PBX2	2243	1830	3142	1.715	0.779	1.35e-05
CLDND1	374.92	314	508	1.618	0.694	1.35e-05
SLC20A2	114.33	98	149	1.496	0.582	1.37e-05
KMT2B	1591.18	1328	2165	1.63	0.705	1.38e-05
SH2B2	817.96	581	1334	2.297	1.2	1.39e-05
AC109587.1	26.22	16	48	2.852	1.512	1.41e-05
TNFRSF14-AS1	81.31	63	120	1.886	0.915	1.41e-05
SH3BP2	4274.57	3430	6112	1.782	0.833	1.41e-05
AL118508.3	42.05	26	76	2.846	1.509	1.42e-05
ETV6	2093.02	1607	3151	1.96	0.971	1.42e-05
DPYD	2050.27	1612	3003	1.862	0.897	1.42e-05
UBE4A	1092.96	906	1501	1.656	0.727	1.42e-05
FAM120B	444	400	539	1.34	0.422	1.42e-05
AF064858.1	156.3	72	340	4.725	2.24	1.43e-05
FCGR1B	615.06	462	947	2.049	1.035	1.43e-05
NR4A2	44.06	31	73	2.366	1.242	1.45e-05
DLGAP4	726.01	644	905	1.402	0.487	1.47e-05
SFPQ	2401.98	2089	3084	1.476	0.562	1.48e-05
ASAP1-IT2	18.86	11	37	3.318	1.73	1.49e-05
SLC9A8	3423.5	2356	5747	2.439	1.286	1.49e-05
AC058791.1	35.97	23	64	2.808	1.49	1.5e-05
CCL8	103.1	11	303	27.288	4.77	1.52e-05
SLFN5	1058.03	656	1932	2.943	1.558	1.52e-05
RPL21P123	27.43	18	48	2.644	1.403	1.52e-05
DAPP1	2234.75	1570	3682	2.346	1.23	1.52e-05
ELF2	920.34	714	1369	1.914	0.936	1.52e-05
KARS1	1308.5	1040	1893	1.822	0.865	1.52e-05
ATAD2B	443.13	370	601	1.62	0.696	1.54e-05
AP000487.1	13.52	9	23	2.288	1.194	1.55e-05
IGFBP4	31.62	19	59	3.055	1.611	1.56e-05
FAM184B	12.97	9	21	2.191	1.131	1.56e-05
UVSSA	189.41	141	294	2.06	1.043	1.57e-05
ABHD16A	156.98	127	222	1.726	0.788	1.57e-05
IPMK	785.93	531	1341	2.527	1.338	1.59e-05
SRF	1154.83	955	1589	1.663	0.734	1.61e-05
LARP4B	1572.34	1331	2097	1.574	0.655	1.66e-05
PML	2914.02	1790	5360	2.995	1.583	1.67e-05
PTPRC	42481.9	32425	64371	1.985	0.989	1.69e-05
GTF2A1	553.8	425	833	1.957	0.969	1.69e-05
AC106882.1	13.91	8	26	3.055	1.611	1.7e-05
TMEM234	154.07	123	221	1.782	0.834	1.7e-05
ASPH	1799.95	1160	3193	2.751	1.46	1.71e-05
SRPRA	1817.72	1638	2210	1.346	0.429	1.71e-05
AARS1	476.66	343	768	2.243	1.166	1.73e-05
CHRNA10	54.4	40	85	2.101	1.071	1.74e-05
AP001992.1	44.9	35	67	1.954	0.967	1.74e-05
TES	1448.78	1173	2048	1.743	0.802	1.76e-05
ZNF7	100.08	82	139	1.646	0.719	1.77e-05
CHD9	396.48	319	565	1.766	0.821	1.78e-05
XBP1P1	14.38	10	23	2.33	1.221	1.79e-05
ZNF100	80.64	49	149	2.987	1.579	1.8e-05
AASS	12.43	9	20	2.275	1.186	1.8e-05
GBP6	64.23	31	136	4.338	2.117	1.81e-05
ARAP1	7857.45	6301	11244	1.784	0.835	1.82e-05
TET2	3485.3	2515	5598	2.226	1.154	1.83e-05
FAM50A	447.18	361	635	1.758	0.814	1.83e-05
MIR29B2CHG	625.7	472	960	2.034	1.024	1.84e-05
HCFC1	892.46	724	1259	1.74	0.799	1.84e-05
LINC02555	36.3	21	69	3.305	1.725	1.86e-05
NCBP3	624.58	548	791	1.439	0.525	1.86e-05
SERPINB9P1	353.84	193	705	3.656	1.87	1.87e-05
MEF2D	1013.06	883	1295	1.463	0.549	1.87e-05
DNMT3A	545.26	476	695	1.453	0.539	1.88e-05
AF064858.2	12.06	5	28	5.927	2.567	1.89e-05
CT75	39.32	13	96	7.177	2.843	1.9e-05
FTH1P4	857.43	528	1574	2.982	1.576	1.91e-05
CLEC4E	8151.85	5447	14038	2.577	1.366	1.91e-05
ARHGAP22	16.6	9	33	3.52	1.815	1.92e-05
DDX19A	102.71	83	145	1.727	0.788	1.92e-05
IL12RB2	73.94	37	155	4.228	2.08	1.93e-05
ISG20L2	509.18	464	608	1.314	0.394	1.93e-05
EFR3A	957.41	800	1300	1.625	0.7	1.98e-05
KHDRBS1	1405.18	1241	1762	1.418	0.503	1.99e-05
ZNF415P1	12.32	8	22	2.66	1.411	2e-05
TCF7L2	810.99	573	1329	2.315	1.211	2.01e-05
RHOQ	764	628	1060	1.689	0.756	2.05e-05
RAB3IP	130.6	109	177	1.611	0.688	2.05e-05
C2CD3	434.54	376	562	1.494	0.579	2.06e-05
AC099811.1	17.74	12	31	2.508	1.326	2.1e-05
ADGRE2	3947.65	2870	6293	2.192	1.133	2.1e-05
SRP54-AS1	21.9	16	35	2.163	1.113	2.1e-05
P2RY2	117.4	92	172	1.869	0.902	2.1e-05
NCOR1	2614.86	2329	3238	1.39	0.475	2.1e-05
CCDC194	37.41	20	76	3.8	1.926	2.11e-05
TRDMT1	106.82	80	165	2.036	1.026	2.12e-05
POU5F1P3	74.8	49	130	2.62	1.39	2.13e-05
U2AF1L5	75.22	52	126	2.396	1.261	2.13e-05
RASA1	482.63	387	690	1.779	0.831	2.14e-05
CREBBP	3118.19	2514	4433	1.763	0.818	2.14e-05
HINT3	340.01	264	506	1.92	0.941	2.17e-05
ECPAS	975.32	851	1246	1.462	0.548	2.19e-05
AC018755.5	30.23	18	57	3.154	1.657	2.2e-05
PHIP	1716.61	1409	2386	1.692	0.759	2.2e-05
ATP2C1	615.39	539	781	1.445	0.531	2.2e-05
HSPA1A	3280.72	2017	6031	2.99	1.58	2.21e-05
RBM7P1	20.86	16	32	1.962	0.972	2.21e-05
AL031778.1	12.31	8	21	2.342	1.227	2.23e-05
C1GALT1	712.48	509	1155	2.267	1.181	2.25e-05
SERPINA1	62727.2	47140	96652	2.05	1.036	2.25e-05
TM2D3	331.44	282	439	1.547	0.629	2.28e-05
SENP2	549.12	466	730	1.561	0.642	2.29e-05
DLEU7	22.48	16	38	2.448	1.292	2.31e-05
BTG1	4920.3	3951	7031	1.779	0.831	2.32e-05
HSP90AB6P	23.11	15	41	2.706	1.436	2.34e-05
IL7	11.81	8	20	2.229	1.156	2.34e-05
ZKSCAN1	786.51	648	1089	1.678	0.747	2.37e-05
SDCBP	20795.3	14499	34498	2.379	1.25	2.39e-05
A2M	30.09	19	55	2.987	1.578	2.41e-05
C1orf147	19.81	12	36	2.848	1.51	2.41e-05
NUB1	1549.37	1185	2343	1.979	0.985	2.41e-05
ZNF12	190.23	151	276	1.822	0.865	2.45e-05
LIPN	1093.89	645	2072	3.212	1.684	2.56e-05
H3-3A	1154.18	872	1768	2.025	1.018	2.56e-05
LINC00884	59.26	34	115	3.39	1.761	2.57e-05
DSTNP2	37.56	27	60	2.154	1.107	2.58e-05
HCP5	232.97	162	386	2.38	1.251	2.62e-05
GPR132	757.6	586	1131	1.925	0.945	2.64e-05
RAP2C-AS1	12.93	7	25	3.311	1.727	2.68e-05
ADAT1	218.88	160	348	2.178	1.123	2.7e-05
ITSN2	2546.81	2055	3617	1.759	0.815	2.72e-05
MTHFR	477.78	407	632	1.552	0.634	2.73e-05
MYNN	195.58	153	288	1.866	0.9	2.74e-05
TPD52L2	3219.91	2661	4436	1.666	0.736	2.75e-05
SMARCA5	1075.46	940	1369	1.455	0.541	2.75e-05
COPB2	2205.42	1928	2810	1.456	0.542	2.77e-05
LMTK2	1329.53	1022	1998	1.954	0.967	2.78e-05
SLC24A1	50.64	35	84	2.35	1.232	2.79e-05
TTL	318.1	246	475	1.934	0.951	2.81e-05
FLOT1	11091.6	7976	17873	2.241	1.164	2.82e-05
SRSF3	1369.68	1175	1793	1.523	0.607	2.83e-05
MEFV	4223.84	3214	6423	1.998	0.999	2.88e-05
HNRNPH1	2334.43	2005	3051	1.521	0.605	2.88e-05
KDM7A	1609.21	1318	2244	1.701	0.767	2.89e-05
BCLAF1	1255.92	1068	1664	1.557	0.639	2.89e-05
CDK11A	139.14	111	201	1.797	0.846	2.91e-05
CD22	640.55	378	1213	3.209	1.682	2.94e-05
MIR155HG	10.62	6	21	3.667	1.875	2.96e-05
CISH	714.52	512	1156	2.26	1.176	2.97e-05
DAPK1	590.37	448	900	2.008	1.005	2.98e-05
AC024145.1	14.14	8	28	3.389	1.761	3.02e-05
MGP	15.48	6	36	5.894	2.559	3.04e-05
SPCS2P4	17.42	11	30	2.579	1.367	3.18e-05
SNN	3133.11	2250	5055	2.246	1.167	3.18e-05
CEP68	239.68	196	335	1.691	0.758	3.18e-05
AC006449.6	51.76	32	96	3.008	1.589	3.28e-05
TRAFD1	2460.07	1902	3674	1.931	0.949	3.28e-05
SVIL	2991.22	2211	4690	2.12	1.084	3.29e-05
HSPD1	1111.52	832	1719	2.063	1.045	3.3e-05
CUBN	57.1	39	96	2.42	1.275	3.33e-05
AC104695.2	36.07	24	63	2.627	1.393	3.37e-05
PRDM10	275.73	222	393	1.764	0.819	3.37e-05
ZC3H15	484.62	424	617	1.456	0.542	3.38e-05
SLC38A2	3351.82	2619	4946	1.889	0.917	3.43e-05
TMEM165	2075.5	1494	3341	2.236	1.161	3.5e-05
MAPKBP1	160.28	137	211	1.55	0.633	3.5e-05
AGAP2-AS1	11.92	8	20	2.38	1.251	3.52e-05
PIKFYVE	892.75	740	1225	1.654	0.726	3.54e-05
HDHD5	171.74	139	243	1.741	0.8	3.57e-05
BCAS1	12.94	7	26	3.565	1.834	3.59e-05
PTBP2	174.05	133	263	1.969	0.978	3.62e-05
DOCK6	39.75	25	73	2.91	1.541	3.65e-05
TWF1	300.9	219	479	2.184	1.127	3.65e-05
NCOA1	2678.25	2251	3609	1.603	0.681	3.67e-05
GPR137B	646.25	433	1110	2.558	1.355	3.68e-05
HMBOX1	366.35	322	463	1.431	0.517	3.7e-05
PURB	883.21	708	1264	1.781	0.832	3.71e-05
UAP1	169.39	125	266	2.126	1.088	3.73e-05
AP002807.1	155.44	115	243	2.096	1.068	3.74e-05
HSPA9	995.45	826	1364	1.65	0.723	3.74e-05
HEPH	14.86	7	33	4.817	2.268	3.77e-05
KIF1B	3180.24	2395	4889	2.04	1.029	3.77e-05
SEC24C	681.42	617	821	1.329	0.41	3.77e-05
AC018797.3	24.06	16	41	2.51	1.328	3.78e-05
C12orf4	183.71	153	251	1.654	0.726	3.79e-05
E2F3	1183.71	941	1712	1.817	0.862	3.85e-05
LTN1	537.98	440	752	1.71	0.774	3.85e-05
CCDC71L	1226.69	917	1900	2.07	1.049	3.86e-05
AC008105.2	524.17	402	791	1.968	0.977	3.99e-05
CNOT11	547.44	490	672	1.364	0.448	3.99e-05
TMEM268	135.93	87	242	2.78	1.475	4e-05
KCNJ15	8147.01	5847	13152	2.249	1.169	4e-05
LIPT1	44.45	34	67	1.965	0.975	4e-05
ACVR2A	43.54	32	68	2.113	1.079	4.04e-05
KANSL3	530.16	474	652	1.374	0.458	4.09e-05
AL604028.2	26.44	20	41	1.973	0.98	4.13e-05
ZNF300	13.99	9	25	2.643	1.402	4.17e-05
SLC16A7	245.69	167	416	2.481	1.311	4.17e-05
MGA	427.47	349	597	1.713	0.777	4.18e-05
VPS9D1	1880.98	1326	3088	2.328	1.219	4.19e-05
DENND3	8292.4	6199	12849	2.072	1.051	4.22e-05
VDAC2	205.37	183	255	1.39	0.475	4.33e-05
USP15	6202.19	4942	8946	1.81	0.856	4.36e-05
XAF1	1594.66	998	2894	2.901	1.536	4.39e-05
MAN2B1	1958.41	1618	2699	1.668	0.738	4.39e-05
MYH9	29551.6	23545	42626	1.81	0.856	4.42e-05
TAF2	244.13	215	307	1.422	0.508	4.44e-05
AL049776.1	20.65	13	37	2.737	1.452	4.47e-05
MDM2	957.31	753	1402	1.86	0.895	4.48e-05
SORL1	31463	22845	50221	2.198	1.136	4.5e-05
FTX	107.71	84	160	1.883	0.913	4.55e-05
GOSR1	387.11	342	485	1.413	0.499	4.55e-05
UCKL1	214.89	174	304	1.738	0.797	4.66e-05
YTHDC2	432.72	365	579	1.58	0.66	4.67e-05
CORO1C	2022.59	1709	2705	1.582	0.661	4.68e-05
THRA	230.8	172	359	2.087	1.062	4.71e-05
TTLL3	654.59	502	987	1.964	0.974	4.72e-05
RMI2	59.69	44	93	2.136	1.095	4.78e-05
ABI1	2147.13	1749	3013	1.722	0.784	4.82e-05
AC079209.1	33.22	22	58	2.669	1.416	4.85e-05
ARHGAP21	225.77	185	315	1.713	0.776	4.96e-05
AC115099.1	11.58	7	22	3.256	1.703	5.12e-05
SNORD89	63.99	46	103	2.191	1.131	5.16e-05
TNFSF14	678.68	500	1068	2.133	1.093	5.16e-05
MAP4	1026.5	851	1408	1.654	0.726	5.3e-05
BRPF3	504.21	406	719	1.766	0.821	5.31e-05
HYOU1	780.44	601	1170	1.946	0.96	5.33e-05
B2M	84671.9	69186	118375	1.711	0.775	5.37e-05
ANKRD10	972.29	838	1264	1.505	0.59	5.39e-05
ACBD3	373.55	322	485	1.498	0.583	5.39e-05
FAM234B	45.08	33	72	2.154	1.107	5.42e-05
STK26	817.54	609	1272	2.086	1.061	5.42e-05
AC245884.11	385.99	262	655	2.494	1.318	5.45e-05
TIMP3	15.48	7	34	4.693	2.23	5.46e-05
SOCS6	46.53	34	74	2.145	1.101	5.51e-05
AC016831.6	80.66	54	138	2.524	1.336	5.52e-05
FXR1	834.39	714	1097	1.533	0.617	5.53e-05
INTS12	161.32	139	210	1.49	0.575	5.56e-05
SCAPER	182.88	156	241	1.526	0.609	5.64e-05
BCLAF1P2	10.77	8	17	2.032	1.023	5.65e-05
DDX47	10.06	6	18	2.486	1.314	5.66e-05
KIAA2026	659.4	613	761	1.237	0.307	5.67e-05
MACF1	4379.17	3427	6452	1.883	0.913	5.68e-05
IL17C	10.43	5	22	4.201	2.071	5.7e-05
MYOF	1071.41	715	1846	2.582	1.368	5.72e-05
FAM222B	253.09	213	340	1.601	0.679	5.76e-05
RBM6	1146.47	1002	1461	1.456	0.542	5.86e-05
CDC73	673.65	562	916	1.627	0.702	5.91e-05
RAB5C	1427.28	1249	1816	1.453	0.539	5.99e-05
ITPR1	377.07	316	510	1.62	0.696	6e-05
PPP1R2P1	17.44	12	29	2.577	1.365	6.01e-05
MRPL53P1	19.02	14	29	1.919	0.94	6.02e-05
C4orf3	2076.01	1611	3087	1.916	0.938	6.04e-05
AC092999.1	10.37	6	20	3.095	1.63	6.06e-05
MTCO2P11	15.65	10	27	2.515	1.33	6.11e-05
CSAD	527.28	419	764	1.823	0.866	6.12e-05
PRNP	673.23	559	923	1.647	0.72	6.21e-05
EGLN2	322.97	253	475	1.866	0.9	6.26e-05
AC037459.2	76.56	59	116	1.947	0.962	6.27e-05
CYP51A1	17.73	12	29	2.418	1.274	6.29e-05
VPS13C	1120.5	885	1633	1.845	0.884	6.3e-05
NEPRO	269.58	235	345	1.469	0.555	6.34e-05
AP5Z1	735.64	578	1079	1.865	0.899	6.36e-05
ITGA9	44.21	28	79	2.781	1.476	6.38e-05
PAN3	1075.23	886	1488	1.677	0.746	6.39e-05
PDCD6IP	1635.52	1478	1977	1.336	0.417	6.44e-05
COPZ1	1183.98	940	1716	1.824	0.867	6.47e-05
AC008115.3	52.48	36	88	2.404	1.265	6.52e-05
CDC42BPA	57.22	40	94	2.337	1.225	6.52e-05
ADSS1	13.43	9	23	2.562	1.357	6.53e-05
DNAJB11	576.51	462	826	1.785	0.836	6.62e-05
MTMR6	1269.62	992	1875	1.888	0.917	6.63e-05
PIK3IP1	1139.78	912	1636	1.793	0.843	6.65e-05
GAK	1876.49	1588	2505	1.577	0.657	6.66e-05
ZBTB46	20.84	15	33	2.21	1.144	6.68e-05
EIF1B	1676.23	1261	2580	2.046	1.033	6.73e-05
TNFRSF11A	15.05	10	26	2.689	1.427	6.82e-05
MYCBP2	1131.77	950	1526	1.608	0.685	6.82e-05
CLIP3	18.88	13	31	2.229	1.156	6.88e-05
LINC00513	28.25	19	48	2.486	1.314	6.91e-05
SSB	463.88	362	686	1.897	0.924	6.92e-05
GRPEL1	406.5	325	584	1.793	0.842	6.94e-05
MMP1	18.72	5	48	9.052	3.178	6.95e-05
VPS37A	282.57	251	351	1.389	0.474	6.95e-05
PTGDS	54.82	28	114	4.132	2.047	6.99e-05
ANPEP	9403.52	6260	16244	2.595	1.376	7.03e-05
MCTP2	5502.61	3830	9142	2.387	1.255	7.03e-05
SEMA3F-AS1	60.77	51	83	1.583	0.663	7.03e-05
HSP90AB3P	59.24	40	101	2.46	1.299	7.05e-05
AC068722.2	12.34	7	23	3.17	1.664	7.08e-05
CRABP2	23.66	16	39	2.361	1.239	7.1e-05
IFIT3	13120.5	6705	27084	4.039	2.014	7.11e-05
RGS16	68.46	36	140	3.958	1.985	7.12e-05
ZNF92P2	15.1	10	25	2.229	1.157	7.23e-05
HNMT	194.41	137	320	2.343	1.228	7.38e-05
AC010503.4	11.32	8	19	2.335	1.223	7.41e-05
TUBB6	134.59	98	214	2.176	1.122	7.58e-05
PSMA4	846.96	684	1201	1.756	0.813	7.83e-05
YWHAZP3	33.55	24	54	2.189	1.13	7.85e-05
UNK	263.82	227	344	1.509	0.593	7.87e-05
MUC6	18.23	13	29	2.085	1.06	7.9e-05
MYO9A	198.41	167	266	1.597	0.675	7.96e-05
SEL1L	2383.98	1944	3342	1.719	0.782	7.98e-05
SAR1A	1119.24	992	1397	1.405	0.49	8.04e-05
RTEL1P1	31.21	21	54	2.609	1.384	8.07e-05
PRKD2	2373.23	1782	3660	2.053	1.038	8.1e-05
TGM2	602.9	349	1156	3.317	1.73	8.14e-05
NSG2	15.48	9	30	3.679	1.879	8.25e-05
VCAN-AS1	22.31	13	44	3.472	1.796	8.28e-05
ETNK1	794.47	636	1139	1.79	0.84	8.36e-05
MFN1	395.04	336	524	1.552	0.635	8.49e-05
RALGAPB	1026.61	917	1265	1.378	0.463	8.55e-05
FSCN1	91.5	66	148	2.247	1.168	8.57e-05
VTI1A	386.38	354	457	1.286	0.363	8.96e-05
APTR	32.12	25	47	1.746	0.804	9.04e-05
FCGR1CP	185.38	139	287	2.078	1.055	9.1e-05
RBM7	273.81	209	416	1.99	0.993	9.18e-05
AC118758.2	16.93	13	26	1.926	0.946	9.37e-05
CSNK1E	147.65	112	225	2.002	1.001	9.38e-05
ACTBP2	14.75	10	25	2.382	1.252	9.4e-05
ZBED6	22.81	16	38	2.438	1.286	9.42e-05
CCDC88A	627.78	502	900	1.793	0.842	9.49e-05
AC007271.1	223.25	119	450	3.781	1.919	9.51e-05
AZIN2	13.25	8	24	2.865	1.519	9.55e-05
AL049840.6	27.91	20	45	2.143	1.1	9.55e-05
ATP6AP1	3184.32	2403	4886	2.033	1.024	9.59e-05
CBWD1	50.01	42	68	1.66	0.731	9.61e-05
AKAP10	887.41	757	1172	1.547	0.63	9.65e-05
PNLDC1	15.47	9	29	3.082	1.624	9.68e-05
CYBB	12148.1	9555	17792	1.862	0.897	9.7e-05
EIF4A2	2275.98	1901	3093	1.626	0.701	9.72e-05
PRAL	72.62	43	138	3.253	1.702	9.75e-05
PIWIL4	145.91	106	233	2.201	1.138	9.76e-05
AC245052.3	28.26	18	50	2.676	1.42	9.77e-05
HELZ2	5845.42	3543	10857	3.064	1.616	9.79e-05
TFIP11	722.03	644	891	1.375	0.46	9.79e-05
ZNF394	566.6	474	769	1.619	0.695	9.84e-05
SGTB	672.12	488	1072	2.193	1.133	9.86e-05
ACVR1B	1341.66	1048	1981	1.89	0.918	9.86e-05
CRYBG3	76.04	53	126	2.36	1.238	9.92e-05
AC048341.1	21.13	15	34	2.147	1.103	9.99e-05
GPS2	69.79	55	101	1.824	0.867	0.000100426
AL359532.1	43.62	33	66	1.981	0.986	0.000100979
PTPN11	638.76	562	806	1.433	0.519	0.000101746
PLEKHO2	4845.28	4044	6588	1.629	0.704	0.000101851
WASHC4	2615.19	1989	3978	1.999	0.999	0.000101983
AC114980.1	28.39	20	47	2.33	1.22	0.000102573
AC104564.5	46.03	32	77	2.388	1.256	0.000103379
MOB3A	6615.87	5416	9227	1.703	0.768	0.00010388
NADK	8198.73	6642	11588	1.745	0.803	0.000105063
SRPK3	12.18	9	19	2.03	1.022	0.000105165
OGA	5804.85	4667	8282	1.774	0.827	0.000105308
CSRNP2	324.03	291	395	1.348	0.43	0.000105743
SPATC1	456.07	232	945	4.077	2.028	0.000106073
SLC6A6	10013.2	7672	15109	1.969	0.978	0.000106873
HNRNPA3P1	11.37	9	17	2.013	1.009	0.000107023
DMXL1	335.25	288	439	1.528	0.611	0.000107444
AC005632.3	471.44	304	836	2.748	1.459	0.000107461
CDC27	574.82	507	722	1.419	0.505	0.000107545
CIR1	1234.21	1016	1709	1.682	0.75	0.000109749
VSIG4	540.52	323	1014	3.141	1.651	0.000110575
CSF2RB	20612.3	15306	32162	2.101	1.071	0.000110807
ROCK1	3222.57	2638	4494	1.703	0.768	0.000110943
ADAMDEC1	22.63	13	42	3.169	1.664	0.000111002
TGOLN2	6109.48	5410	7631	1.41	0.496	0.000111227
CREBRF	2144.03	1656	3205	1.935	0.952	0.000111794
FBN2	164.26	118	266	2.264	1.179	0.000112129
ARHGAP18	316.88	269	421	1.566	0.647	0.00011231
NGLY1	503.77	430	664	1.541	0.624	0.000112801
RUNDC1	417.85	363	538	1.478	0.564	0.00011349
FAM13B	571.21	495	736	1.483	0.568	0.000113864
KIDINS220	1933	1635	2581	1.577	0.657	0.000115719
TBC1D20	717.21	629	909	1.443	0.529	0.000115719
TAAR1	19.29	11	38	3.506	1.81	0.000116049
PBLD	61.02	51	84	1.649	0.721	0.000116141
DGUOK	351.87	305	453	1.473	0.558	0.000116141
SDCBPP3	24.99	17	43	2.556	1.354	0.000116571
TWSG1	73.93	57	111	1.949	0.963	0.000116584
A3GALT2	11.49	6	22	3.339	1.74	0.000116607
AC108010.1	60.77	48	89	1.839	0.879	0.000116989
MIER1	1638.8	1252	2481	1.981	0.986	0.000117175
SLC39A6	241.35	206	318	1.538	0.622	0.000118404
WNT2B	26.96	21	40	1.806	0.853	0.000119091
RNF13	2802.72	2266	3971	1.752	0.809	0.000119809
GOLGA5	397.32	366	465	1.266	0.34	0.000121166
RAB3GAP1	713.41	603	953	1.577	0.657	0.000121591
SUDS3	705.5	642	845	1.313	0.393	0.000123857
CAMKK2	5761.52	4433	8653	1.952	0.965	0.000124554
NAV3	22.09	10	49	5.082	2.345	0.00012508
MAEA	2054.82	1632	2975	1.821	0.865	0.000125961
ZNF493	95.35	60	173	2.887	1.529	0.000126918
MECP2	1411.21	1161	1956	1.683	0.751	0.000127604
NAV1	110.75	80	178	2.224	1.153	0.000127703
SRGAP2B	24.51	18	40	2.296	1.199	0.000130132
C2CD4B	11.03	4	26	6.027	2.592	0.00013051
AC139887.2	51.39	42	73	1.704	0.769	0.000131647
TESK2	181.27	143	263	1.832	0.874	0.000132003
PARP4	3419.2	2819	4725	1.676	0.745	0.000132124
HPSE	937.04	747	1351	1.808	0.855	0.000132941
ARL13B	58.06	49	78	1.575	0.655	0.000133129
STX17	274.52	232	367	1.581	0.661	0.000133294
TRIM69	1155.64	934	1639	1.755	0.811	0.000134229
LITAF	24213.4	18082	37559	2.077	1.055	0.000134428
AL662884.5	10.55	8	16	1.898	0.925	0.000135045
UBQLN1	1539.39	1371	1907	1.389	0.474	0.000135335
PRKAG2-AS1	15.31	11	25	2.237	1.162	0.000135719
USP4	2191.8	1911	2802	1.464	0.55	0.000136159
TRIM39	211.9	184	274	1.473	0.559	0.000136181
GRB2	7938.2	6767	10488	1.55	0.632	0.000137323
MAP3K5-AS1	11.32	8	19	2.293	1.197	0.000138252
TCP1	1369.26	1189	1762	1.48	0.566	0.000141033
AL445991.1	10.4	7	17	2.071	1.05	0.000142869
LENG8	3036.34	2565	4062	1.583	0.662	0.000145302
PLXNA1	84.17	63	129	2.051	1.036	0.000145438
PDYN	12.21	6	25	4.163	2.058	0.000146097
WHRN	37.38	25	64	2.594	1.375	0.000146686
PPP1CB	3609.33	2662	5671	2.13	1.091	0.000147348
RREB1	554.42	471	736	1.561	0.642	0.000149438
CREB3L2	409.19	354	529	1.503	0.588	0.000149628
KBTBD2	1355.34	1144	1816	1.587	0.666	0.000150492
SEC61G	182.03	146	261	1.784	0.835	0.000151058
PDCD6IPP1	23.75	19	34	1.641	0.714	0.000151299
MGAM	17348.9	11746	29544	2.515	1.331	0.00015256
TMEM50B	278.24	221	403	1.811	0.857	0.00015287
DNHD1	145.04	116	208	1.786	0.837	0.0001531
IL18R1	8080.94	5338	14052	2.633	1.396	0.000153761
LINC-PINT	117.93	97	164	1.695	0.761	0.000153956
FNBP1	2767.82	2473	3409	1.377	0.462	0.000153985
RTN2	335.49	244	535	2.193	1.133	0.000154259
NEU1	785.53	674	1028	1.522	0.606	0.000155082
CYRIB	5594.02	4421	8146	1.842	0.881	0.00015559
C1orf52	172.86	153	217	1.406	0.492	0.000158228
AC145207.8	15.18	10	26	2.55	1.35	0.000158798
ESPL1	63.18	39	116	2.946	1.559	0.000159701
CCDC32	127.33	112	160	1.421	0.507	0.000159845
FOXP1	608.03	507	828	1.628	0.703	0.00016058
REV3L	261.7	215	364	1.695	0.761	0.000160909
TANC2	280.55	203	450	2.215	1.147	0.000161038
AL445490.1	15.13	6	34	5.293	2.404	0.000161522
AC090971.3	57.43	43	89	2.02	1.014	0.000162088
MAP2K1P1	14.65	11	23	1.909	0.932	0.000162748
ORC2	298.58	241	424	1.755	0.811	0.000163527
KCNAB3	65.72	47	107	2.229	1.157	0.000164199
PIK3CG	2123.93	1760	2916	1.655	0.727	0.000164572
RALGAPA2	5249.73	3864	8265	2.138	1.097	0.000165351
Z95152.1	122.09	78	217	2.758	1.463	0.000167723
ZNF471	26.53	21	39	1.858	0.894	0.000168471
ARFIP1	374.87	300	537	1.784	0.835	0.000169135
DLEU1	40.3	33	57	1.701	0.766	0.000169139
CDK20	14.52	10	25	2.363	1.241	0.000169277
KAT5	314.86	279	392	1.394	0.479	0.00016987
TRAF6	409.01	368	498	1.346	0.429	0.000169993
IL15RA	258.12	189	408	2.163	1.113	0.000171537
AHI1	32.13	25	48	1.921	0.942	0.000174016
DLEU2	368.92	298	524	1.756	0.812	0.000176188
SHOC2	1986.18	1569	2895	1.845	0.883	0.000178472
IL3RA	292.25	182	532	2.92	1.546	0.00017919
USP7	1914.84	1702	2378	1.396	0.481	0.000180983
METTL2B	49.5	37	76	2.015	1.011	0.000181118
LILRB2	6164.81	5166	8339	1.614	0.691	0.000182342
HECA	2291	1907	3126	1.638	0.712	0.00018335
MAPK13	1143.01	878	1720	1.958	0.969	0.000187492
ANP32AP1	10.9	8	18	2.243	1.165	0.000188757
DNAJC5	3789.77	3165	5150	1.627	0.702	0.00018902
AL731559.1	10.01	6	19	2.881	1.527	0.000189809
PHLPP1	283.35	222	417	1.875	0.907	0.000194046
IFI44	2563.97	1528	4819	3.154	1.657	0.000194412
TNKS1BP1	43.53	34	65	1.908	0.932	0.000194646
ARHGAP27P1-BPTFP1-KPNA2P3	170	137	241	1.741	0.8	0.000194646
RIPK1	820.52	713	1054	1.475	0.561	0.00019503
PANK2	1145.36	976	1515	1.551	0.634	0.000198256
ATXN2	412.15	383	475	1.233	0.303	0.000199465
PDE4D	593.09	427	955	2.236	1.161	0.000203167
OR9A4	18.32	9	39	4.318	2.11	0.000203474
HAPLN3	155.41	102	271	2.655	1.409	0.000203744
PLEKHM2	1312.6	1121	1729	1.541	0.624	0.000203919
ADGRE1	11651.1	7031	21707	3.087	1.626	0.000205582
GAB3	708.27	627	885	1.405	0.491	0.000205974
TAF10	228.53	177	340	1.914	0.936	0.000207414
PXDC1	21.42	16	34	2.101	1.071	0.000208361
PPP6R3	1477.59	1242	1991	1.602	0.68	0.000208403
ETV7	263.53	146	520	3.58	1.84	0.000209516
CHMP2B	801.99	644	1146	1.778	0.831	0.000210081
SNHG5	117.46	95	165	1.724	0.785	0.00021024
VASP	18398.6	14460	26970	1.865	0.899	0.000211216
OTUD5	1337.68	1142	1763	1.542	0.625	0.000212498
RBM8A	485.89	446	573	1.282	0.358	0.000213455
SGMS1	336.39	289	441	1.524	0.608	0.000214132
ATP6V1A	1977.42	1636	2721	1.662	0.733	0.000214153
RCBTB1	268.93	226	363	1.607	0.684	0.000214153
MYO1C	170.4	143	231	1.629	0.704	0.000214927
ADGRA2	33.28	22	58	2.643	1.402	0.000216318
ARFIP2	179.9	163	218	1.324	0.405	0.000216807
RBPMS	31.2	25	45	1.814	0.859	0.000216829
SLC2A14	161.95	79	343	4.348	2.12	0.000216921
PKM	14224.6	11034	21169	1.918	0.94	0.000217213
AC017028.2	11.43	8	19	2.237	1.162	0.000217716
LRRC70	75.39	41	151	3.73	1.899	0.000218359
MINDY3	302.24	224	473	2.106	1.074	0.000219293
RNASEK	151.65	118	225	1.913	0.936	0.000219293
DGKA	1072.79	926	1393	1.502	0.587	0.000220756
TSSK4	86.63	73	117	1.586	0.666	0.000222798
ALPK1	2331.52	1876	3323	1.771	0.824	0.000225203
STK36	95.42	83	123	1.476	0.562	0.000227502
MAPRE1	2892.04	2315	4147	1.79	0.84	0.000230948
ZNF81	72.42	55	109	1.961	0.971	0.000231093
TRIM21	1922.58	1622	2576	1.588	0.667	0.000231753
SRP19	153.49	131	203	1.551	0.634	0.000231789
TRPV4	21.94	16	36	2.321	1.215	0.000232717
NDUFAF6	47.31	36	71	1.938	0.955	0.000233372
UGGT2	25.34	20	37	1.893	0.921	0.000233372
EPS15	1415.27	1267	1738	1.371	0.455	0.000233452
GINS4	20.01	14	34	2.419	1.274	0.000234027
ARFGEF1	1652.24	1426	2144	1.502	0.587	0.00023483
NECTIN2	652.54	423	1152	2.725	1.446	0.000236127
DTX2	487.01	407	662	1.625	0.7	0.00023656
AL133230.1	52.5	41	78	1.904	0.929	0.000238488
AL137789.1	49.34	34	84	2.49	1.316	0.000240498
ESCO1	275.23	234	364	1.548	0.631	0.000243808
AKIRIN1	1059.78	905	1396	1.541	0.624	0.000244091
SINHCAF	247.3	215	317	1.476	0.562	0.000245749
EIF5A	1430.12	1203	1924	1.599	0.677	0.000246009
PSMD5	329.35	294	407	1.377	0.461	0.000246505
RHOU	616.97	458	962	2.097	1.068	0.000246853
MAP3K14-AS1	17.14	13	27	1.964	0.974	0.000247038
AC048341.2	15.93	12	23	1.904	0.929	0.000247038
AC007278.2	79.12	56	130	2.317	1.212	0.000248638
SORBS1	15.1	10	26	2.493	1.318	0.000248676
PSAT1	91.78	61	159	2.607	1.382	0.000253877
CNNM2	159.92	132	221	1.669	0.739	0.000253917
CHD7	898.17	737	1248	1.69	0.757	0.000255402
KIF1C	579.44	507	736	1.453	0.539	0.000255402
NRARP	12.71	7	24	3.429	1.778	0.000258669
AP000873.1	11.51	9	17	1.859	0.894	0.000260032
ACAP2	3235.97	2562	4703	1.835	0.876	0.000261175
AP000944.5	17.37	11	31	2.858	1.515	0.000261903
HEATR5B	533.58	451	713	1.576	0.656	0.000263492
LINC01002	66.67	50	104	2.077	1.054	0.000268144
PLAGL1	435.23	346	629	1.817	0.862	0.00027004
MTND1P11	10.46	7	17	2.387	1.255	0.000270465
SLC36A4	335.86	240	546	2.277	1.187	0.00027119
ZC3H3	1318.38	973	2071	2.128	1.089	0.000271225
ATP11C	263.59	228	342	1.501	0.586	0.000271268
EIF3A	1525.12	1348	1910	1.418	0.504	0.000272053
LIG3	204.18	177	262	1.47	0.556	0.000273057
RCOR1	1370.71	1170	1808	1.544	0.627	0.000274086
COL11A2	15.05	12	22	1.814	0.859	0.000276978
ZNF230	311.72	256	432	1.679	0.748	0.000277388
AC079174.1	15.08	9	29	3.143	1.652	0.000281923
ZBTB17	426.69	360	571	1.581	0.661	0.000282235
RAB11FIP1P1	34.15	27	50	1.797	0.846	0.000282297
PLEKHA6	14.53	9	25	2.662	1.413	0.000282587
PRPF4B	1119.06	1009	1358	1.348	0.43	0.000283406
AGFG1	3994.28	3002	6154	2.049	1.035	0.000285089
LINC01303	35.91	24	62	2.531	1.34	0.000287203
FAM193B	877.09	756	1140	1.505	0.59	0.000287858
FAM157B	79.14	58	125	2.131	1.092	0.0002883
SHFL	610.33	455	948	2.081	1.057	0.000288725
SRRT	813.26	728	999	1.371	0.455	0.000291403
SECISBP2	679.19	630	786	1.247	0.319	0.000291403
GNA13	3618.37	2922	5134	1.757	0.813	0.000292336
SGK3	52.14	42	75	1.794	0.843	0.000293141
TREML4	162.86	116	265	2.275	1.186	0.000294236
C16orf87	44.46	36	62	1.667	0.737	0.000297877
RPL36A	22.36	18	31	1.667	0.737	0.000298783
ARRDC3	2428.3	1693	4028	2.379	1.25	0.00030306
PPP1R3E	199.61	158	289	1.827	0.87	0.00030306
PRKAR1B-AS1	94.73	69	151	2.175	1.121	0.000303623
TNFRSF4	27.01	19	44	2.365	1.242	0.000304092
GGA3	984.92	896	1179	1.316	0.396	0.000306073
APBA3	352.43	289	491	1.708	0.772	0.000310323
FBXO11	844.68	720	1116	1.547	0.629	0.000311461
ARMC8	748.92	630	1009	1.598	0.676	0.000312431
SP3	1998.7	1622	2819	1.737	0.797	0.000314416
GGCX	184.45	164	228	1.391	0.476	0.00031446
CCDC18-AS1	87.29	73	119	1.603	0.681	0.000314812
AL162311.2	27.99	23	39	1.579	0.659	0.000316546
AL512306.2	46.7	36	71	1.97	0.978	0.000317366
EPS15L1	833.44	718	1084	1.505	0.59	0.000317691
ADCY4	196.24	159	277	1.734	0.794	0.000321888
SQOR	2310.14	1842	3329	1.807	0.854	0.000323126
SH3BP5	623.55	458	985	2.15	1.104	0.000324372
CABLES2	125.2	103	175	1.689	0.756	0.00032523
TBC1D2	803.51	620	1203	1.936	0.953	0.000325774
FBXO39	39.57	23	75	3.245	1.698	0.000328263
YBX2P1	11.71	8	20	2.51	1.328	0.000328263
CD58	943.87	719	1432	1.989	0.992	0.000328986
NSMCE2	80.77	65	114	1.719	0.782	0.000329005
MARK3	2424.72	2016	3315	1.644	0.717	0.000329729
MIR4312	11.13	8	18	2.367	1.243	0.0003328
FAS	1593.35	1160	2536	2.186	1.129	0.00033394
WAC	3467.79	3030	4420	1.458	0.544	0.00033394
DUSP8	26.32	18	45	2.456	1.296	0.000337679
AHCTF1	790.42	689	1010	1.462	0.548	0.000338519
IRF2	2617.71	2239	3441	1.537	0.62	0.000339163
GIGYF2	681.7	631	792	1.26	0.333	0.000339911
TFAM	275.18	222	390	1.752	0.809	0.000341655
LILRB3	9726.93	7520	14530	1.932	0.95	0.00034168
USP3	1570.92	1360	2029	1.489	0.575	0.000341926
AC010980.1	45.74	15	112	7.277	2.863	0.000344249
ITGA7	1508.98	894	2846	3.181	1.67	0.000344328
OSTM1	829.47	682	1151	1.688	0.755	0.000345473
PSMA2	17.32	13	27	2.099	1.069	0.000346372
HSPA4	1004.01	910	1209	1.325	0.405	0.000346597
ERAP1	972.49	835	1271	1.524	0.607	0.00034712
ZNF460	18.02	15	24	1.597	0.675	0.000349242
MTATP6P11	13.63	9	23	2.357	1.237	0.000349631
RIC1	655.96	585	811	1.386	0.471	0.00035031
CFDP1	196.63	161	273	1.699	0.765	0.000352576
SNX18	1572.87	1280	2211	1.726	0.787	0.000359387
TCF20	676.72	607	828	1.363	0.446	0.000360189
AC004847.1	129.95	106	182	1.715	0.778	0.000363846
EXOC1	711.43	631	887	1.405	0.49	0.000368789
ISG20	1926.04	1350	3181	2.357	1.237	0.000369606
AC040162.1	123.11	101	172	1.703	0.768	0.000374712
RNF145	1971.17	1704	2552	1.496	0.581	0.000376612
DXO	85.52	76	107	1.389	0.474	0.000377233
KPNA1	731.82	632	949	1.497	0.582	0.000383874
GRAMD2B	24.75	18	39	2.087	1.061	0.000383929
XPR1	310.08	280	375	1.331	0.413	0.000385959
KIF24	22.52	18	33	1.78	0.832	0.000387673
SLPI	665.46	441	1154	2.615	1.387	0.000388173
FANCA	179.5	142	262	1.85	0.888	0.000389336
SNRNP200	1856.89	1696	2208	1.301	0.38	0.000390851
HNRNPLL	437.64	384	554	1.445	0.531	0.000393681
MAPKAPK2	3867.4	3227	5260	1.629	0.704	0.000400094
SLC5A3	245.14	186	375	2.02	1.014	0.00040208
AC018529.2	34.15	24	55	2.169	1.117	0.000403331
TBC1D15	773.36	621	1105	1.777	0.829	0.000404514
MID1IP1	971.55	797	1351	1.692	0.759	0.000405286
CDK17	453.71	374	628	1.677	0.746	0.000406797
HAMP	22.21	7	55	7.534	2.913	0.000410495
ARSB	476.45	376	695	1.849	0.887	0.000411308
RFTN2	21.86	17	33	2.011	1.008	0.000415767
TRIM56	2449.36	2076	3261	1.571	0.651	0.000420426
RENBP	339.91	276	479	1.732	0.792	0.000422582
MBD6	2185.93	1806	3013	1.667	0.737	0.000427245
TMEM231	18.84	12	34	2.878	1.525	0.000433595
UBAP1	3236.55	2636	4543	1.723	0.785	0.000433765
STAG1	476.06	417	605	1.446	0.532	0.000433972
CPEB4	2179.72	1680	3267	1.945	0.96	0.000434646
HOOK2	177.43	143	253	1.767	0.821	0.000438452
AL133227.1	48.79	34	82	2.4	1.263	0.000439867
MPHOSPH6	87.05	72	120	1.681	0.75	0.000439986
SS18L1	119.88	104	156	1.505	0.59	0.000442407
GANAB	1751.46	1585	2113	1.334	0.416	0.000442855
PATL2	287.97	218	440	2.014	1.01	0.000447577
EEF1A1P3	17.76	13	28	2.125	1.088	0.000447987
RIPOR1	701.93	583	960	1.644	0.717	0.000449776
AC092794.1	10.22	6	19	2.867	1.52	0.000450218
FAM107B	3518.83	2673	5360	2.005	1.003	0.000451706
AC011466.1	19.09	15	29	1.925	0.944	0.000453672
TRIM26	856.85	715	1166	1.631	0.705	0.000453937
AHCYL1	828.3	766	965	1.258	0.331	0.000454506
CGAS	361.23	290	517	1.786	0.836	0.000458674
CDK12	1096.71	991	1327	1.339	0.421	0.000462358
AIM2	1049.31	844	1495	1.772	0.825	0.000462421
AC073544.1	11.58	9	17	1.928	0.947	0.000470906
NOP10	1370.04	1110	1935	1.743	0.801	0.000471002
SMPDL3B	20.03	14	33	2.317	1.212	0.000474365
HMGB1P3	14.72	11	23	2.02	1.014	0.000475654
AC110611.1	12.91	10	20	1.976	0.982	0.000478311
DNAJB6	1302.73	1128	1682	1.488	0.573	0.000478555
ZNF597	58.43	49	78	1.567	0.648	0.000484856
TMEM181	369.92	329	458	1.39	0.475	0.000485201
MAP1LC3A	229.02	153	395	2.579	1.367	0.000487794
CHORDC1	475.83	366	715	1.949	0.963	0.000489416
SLC25A36	227.38	182	326	1.788	0.838	0.000491002
VEZF1	881.17	774	1114	1.438	0.524	0.000497506
SLC27A2	27.07	18	46	2.607	1.382	0.000499046
LINC00672	105.31	77	166	2.139	1.097	0.000501187
CNOT2	699.28	635	839	1.316	0.396	0.000503594
PDE12	186.95	163	240	1.467	0.553	0.00050596
HSH2D	1709.24	1156	2913	2.52	1.333	0.000506895
MX1	11134	6570	21067	3.206	1.681	0.000509884
KYAT3	354.28	283	509	1.793	0.843	0.000510076
TBC1D23	604.81	507	817	1.609	0.686	0.000512778
MED12L	58.18	43	91	2.093	1.066	0.000513917
AC022400.5	12.72	9	21	2.289	1.195	0.000515982
BMT2	507.67	389	765	1.963	0.973	0.000518148
SLC25A16	75.85	67	95	1.385	0.47	0.000519042
AD000864.1	36.26	27	56	2.026	1.019	0.000522775
PARP11	196.19	160	274	1.715	0.778	0.000523038
NFXL1	241.17	165	406	2.462	1.3	0.000526609
USP53	86.8	67	130	1.913	0.936	0.000527211
CCDC159	412.43	342	566	1.651	0.724	0.0005281
SLC39A14	64.53	45	107	2.374	1.247	0.000532427
CDC42SE2	2096.39	1822	2693	1.477	0.563	0.000534707
ZNF674	24.62	19	36	1.84	0.88	0.000537428
C5AR1	7011.4	5464	10380	1.899	0.926	0.000539209
C2CD5	712	609	936	1.538	0.621	0.000539402
NMI	2116.94	1741	2936	1.686	0.754	0.00054166
NUDT13	36.44	30	50	1.614	0.691	0.000547277
GPBP1L1	1888.22	1692	2316	1.368	0.452	0.00056014
DNAH14	12.42	9	21	2.388	1.256	0.000562944
THOC2	599.99	552	705	1.279	0.355	0.000565805
INTS6L	341.94	303	427	1.408	0.493	0.000566037
AC106028.3	20.17	15	31	2.058	1.041	0.00057127
POFUT1	222.13	188	297	1.576	0.656	0.00057154
KMT2E-AS1	47.87	37	72	1.94	0.956	0.00057194
LAG3	228.95	134	437	3.279	1.713	0.000572792
SVIL-AS1	66.78	57	89	1.526	0.61	0.000572792
PPA1	399.85	327	559	1.713	0.777	0.00057413
STK19	115.84	99	152	1.508	0.593	0.00057522
EP300-AS1	12.68	9	21	2.329	1.219	0.000575657
FAM71F2	40.34	32	58	1.822	0.865	0.000579576
AL390066.1	204.91	167	288	1.729	0.79	0.000591424
OS9	4741.24	4187	5947	1.42	0.506	0.000593864
COQ3	42.67	33	64	1.937	0.954	0.000596892
SLC8A1	760.29	590	1131	1.917	0.939	0.000599457
GSTO1	1746.16	1369	2568	1.875	0.907	0.000599537
PDS5A	863.95	777	1053	1.356	0.439	0.000600118
AL731567.1	400.09	297	624	2.099	1.07	0.000603451
DLGAP1-AS1	120.04	93	178	1.902	0.927	0.000605351
PALM2AKAP2	304.73	227	474	2.092	1.065	0.000606797
HNRNPD	1725.53	1566	2074	1.324	0.404	0.00061293
NLRP2	92.6	73	134	1.814	0.859	0.00061787
C15orf39	2732.82	2139	4026	1.881	0.912	0.000619158
YWHAZP4	46.09	37	67	1.788	0.838	0.000625903
RPS6KC1	258.46	232	316	1.366	0.45	0.000626889
SPDYE1	21.02	16	33	1.981	0.986	0.000633575
EMC2	231.7	192	319	1.665	0.735	0.000633575
PDE7A	875.33	750	1148	1.527	0.611	0.000634671
CAPN7	294.13	255	379	1.482	0.568	0.000637462
RESF1	9279.51	7075	14078	1.99	0.993	0.000643232
ZUP1	136.76	116	183	1.562	0.643	0.000644033
AC018638.4	207.02	165	298	1.79	0.84	0.000645524
KIAA0825	174.92	131	271	2.062	1.044	0.0006472
STK4	2806.41	2474	3529	1.426	0.512	0.000647676
STAM2	641.59	544	855	1.57	0.651	0.000659281
SLC11A1	10712.5	8137	16317	2.005	1.004	0.000662544
SIRT1	335.95	283	450	1.585	0.664	0.000664449
COLGALT2	18.85	12	33	2.618	1.388	0.000666207
ADAM8	12416.8	9307	19186	2.061	1.044	0.00066791
FGR	26630.1	20685	39569	1.913	0.936	0.000669338
DIPK2A	280.02	238	371	1.563	0.644	0.000671143
AKAP9	722.42	649	881	1.36	0.444	0.000672494
STRN3	267.09	226	356	1.567	0.648	0.000673242
UFM1	323.49	275	429	1.559	0.64	0.000675
SLC7A1	248.96	189	380	2.019	1.014	0.000675845
SLC25A19	59.66	49	84	1.709	0.773	0.000676921
FER	57.9	48	81	1.705	0.77	0.000679032
RBM43	96.87	67	161	2.399	1.262	0.000681764
NELFE	419.82	364	542	1.485	0.571	0.000682941
PRDM1	908.86	742	1272	1.717	0.78	0.000697825
GNAI3	2684.48	2225	3685	1.656	0.727	0.000703992
RNF111	811.58	709	1035	1.459	0.545	0.000712093
AC129510.1	10.69	8	17	1.995	0.996	0.000715462
IPO7	570.77	486	755	1.551	0.633	0.00071906
MICA	177.19	142	254	1.798	0.847	0.00072067
GALNT11	200.43	183	237	1.291	0.369	0.000722917
SIGLEC12	40.64	23	79	3.437	1.781	0.000724226
AL137003.1	36.23	26	58	2.165	1.115	0.000727093
CD82	4744.99	3295	7901	2.397	1.262	0.000734146
SLC7A7	2281.94	1830	3266	1.785	0.836	0.000738178
ZFYVE9	17.05	12	28	2.273	1.184	0.000739456
ARPC4-TTLL3	27.92	20	45	2.252	1.171	0.000741176
NMD3	158.48	137	205	1.488	0.574	0.000743697
AC009133.1	31.65	27	42	1.614	0.691	0.000752896
TTPAL	344.81	290	464	1.59	0.669	0.000752896
CD14	10123.6	8130	14464	1.779	0.831	0.000757738
PPP1R13L	19.73	15	29	1.97	0.978	0.000761118
RBM12	607.88	552	730	1.321	0.402	0.000765898
PRELID3B	355.18	308	458	1.485	0.57	0.000767764
GNB4	744.76	583	1098	1.884	0.914	0.000771018
FAM174B	27.04	21	41	1.947	0.961	0.00077864
PLXNC1	13852.1	10761	20579	1.912	0.935	0.00078181
AC007608.3	30.38	23	47	2.037	1.026	0.000781949
KAT6A	2962.14	2520	3925	1.557	0.639	0.000786866
RAB14	1622.78	1425	2054	1.442	0.528	0.000787623
AC018529.3	15.57	11	25	2.172	1.119	0.000790884
INSYN2B	28.56	22	43	1.925	0.945	0.00079362
EPSTI1	3123.36	2240	5045	2.252	1.171	0.000795364
MAMLD1	23.16	13	46	3.77	1.915	0.000797566
IL1RAP	2828.34	1953	4734	2.424	1.277	0.000797814
FEM1C	932.73	751	1328	1.767	0.821	0.000801691
REXO5	28.68	21	46	2.261	1.177	0.000808539
AL357033.1	14.65	9	26	2.622	1.391	0.000808995
LIN54	225.89	185	315	1.695	0.761	0.000813664
METTL21A	77.18	65	103	1.529	0.613	0.000816178
FADS1	166.56	123	262	2.136	1.095	0.000816639
UBE2V1	50.23	43	67	1.524	0.608	0.000817526
TFE3	3274.06	2783	4344	1.561	0.642	0.000818882
TSPAN14	4741.2	4013	6327	1.576	0.657	0.00082251
ALDOA	996.75	796	1434	1.802	0.849	0.000823515
AC127024.5	13.68	11	21	1.861	0.896	0.000826656
GMEB2	343.14	297	443	1.479	0.565	0.00082667
SMARCC2	1009.9	924	1196	1.292	0.369	0.000828414
KLC1	719.98	631	915	1.447	0.533	0.000831729
LY75	111.19	92	153	1.678	0.747	0.000833996
CD47	1877.43	1628	2420	1.486	0.571	0.000836911
TRPM2	1927.9	1463	2940	2.009	1.007	0.00083742
ACIN1	3477.99	3214	4052	1.26	0.333	0.000840239
AP000919.3	59.44	46	88	1.876	0.908	0.000846807
EHBP1L1	7556.83	6060	10815	1.785	0.836	0.000846848
IL6ST	1805.49	1408	2670	1.896	0.923	0.000852533
S1PR2	19.18	14	30	2.159	1.111	0.000854342
PIK3C2A	313.88	268	414	1.543	0.626	0.000854935
SLC25A18	16.4	13	24	1.842	0.881	0.000865328
AKR1C1	25.12	14	50	3.675	1.878	0.000868539
YJEFN3	21.16	16	32	1.99	0.993	0.000870172
ZFP92	44.68	37	61	1.619	0.695	0.000872905
RPS3AP38	28.14	20	46	2.24	1.164	0.000873686
PARP12	1531.42	1091	2491	2.284	1.191	0.000876638
CDC42EP3	5819.64	4385	8943	2.039	1.028	0.00087992
AC008676.1	13.44	9	22	2.169	1.117	0.000881434
RTEL1-TNFRSF6B	31.7	26	44	1.696	0.762	0.000882875
AL158212.2	12.45	9	20	2.142	1.099	0.000892359
STAG2	3726.2	3068	5158	1.68	0.749	0.000894587
MIR657	10.47	7	18	2.561	1.357	0.000895739
RC3H1	1585.53	1301	2206	1.695	0.761	0.000897312
TCF7L1	57.62	47	81	1.735	0.795	0.000901031
EP400	488.68	419	641	1.533	0.616	0.00090577
SGPP2	397.7	216	793	3.668	1.875	0.000907412
CAPN13	29.89	19	53	2.76	1.464	0.000909641
FAM131A	271.43	231	359	1.544	0.627	0.000910319
KCNK7	43.9	32	69	2.1	1.07	0.000916115
SIRPA	11683	9295	16880	1.816	0.861	0.000916241
NUP153	1065.85	961	1295	1.347	0.43	0.000924206
SERPINB6	571.88	498	733	1.473	0.558	0.000928209
TMEM273	347.61	268	520	1.942	0.958	0.000935381
GPR37L1	32.54	26	47	1.812	0.858	0.000939222
AC245140.2	15.98	13	23	1.737	0.797	0.000947366
AK6	40	34	54	1.601	0.679	0.000947881
SLC16A3	8271.99	6573	11970	1.821	0.865	0.000951227
C1orf43	1460.5	1345	1711	1.272	0.347	0.000951227
CDC5L	570.8	516	691	1.333	0.415	0.000954423
VNN3	1372.66	1056	2062	1.952	0.965	0.000964009
NSUN6	86.68	72	118	1.61	0.687	0.000964009
PUM2	1944.74	1710	2456	1.436	0.522	0.000965747
AL109809.1	66.13	50	102	2.046	1.033	0.000967437
CHKA	201.07	168	272	1.607	0.684	0.000968459
GVINP1	843.84	652	1261	1.933	0.951	0.000974374
AC040162.3	16.98	13	25	1.745	0.803	0.000981374
EPM2AIP1	567.71	410	911	2.223	1.152	0.000983196
U2SURP	822.99	731	1023	1.398	0.484	0.000983196
CNOT8	1424.57	1272	1756	1.379	0.463	0.000998422
SMPD5	286.82	167	548	3.288	1.717	0.00100034
DESI1	710.65	641	862	1.347	0.429	0.0010108
ZNF155	45.62	40	58	1.442	0.528	0.0010155
PFDN2	110.7	95	144	1.508	0.592	0.00101927
MTCO1P11	21.41	16	34	2.182	1.126	0.00103515
MOB3C	998.93	805	1422	1.768	0.822	0.00104263
PLD6	54.01	40	84	2.092	1.065	0.00104454
STK38L	821.11	677	1136	1.676	0.745	0.00105309
EIF2S3B	11.71	9	18	1.934	0.952	0.00106045
SIRT7	1039.77	918	1305	1.42	0.506	0.00108523
HTT	1142.46	994	1465	1.473	0.559	0.00108692
FAM149B1	198.89	179	241	1.333	0.415	0.00108845
PHACTR2	689.51	541	1013	1.871	0.904	0.00109406
ERP44	1586.83	1446	1894	1.309	0.389	0.00109643
PPP1R2	569.34	483	757	1.563	0.644	0.00110472
ZBP1	1290.69	867	2212	2.549	1.35	0.00110988
SYNPO2	14.08	10	23	2.277	1.187	0.00111586
ZNF117	180.92	133	285	2.144	1.1	0.0011227
HORMAD1	73.45	54	115	2.12	1.084	0.00112335
CPEB2	342.68	279	481	1.715	0.778	0.00112837
PRKAA1	933.7	756	1320	1.744	0.802	0.00114809
ZMYND8	588.99	529	718	1.352	0.435	0.00114845
PHGDH	70.92	46	125	2.712	1.439	0.0011524
SIGLEC16	78.28	58	123	2.166	1.115	0.00115677
PGGHG	2369.49	1897	3398	1.791	0.841	0.00115771
C20orf194	143.83	119	199	1.667	0.737	0.00115847
LRP5L	82.62	67	116	1.701	0.767	0.00116574
FBXW11	486.98	443	584	1.314	0.394	0.00116925
SPATA2L	221.16	176	320	1.821	0.864	0.00117683
LRP6	35.26	25	58	2.287	1.193	0.00118815
ZNF397	295.86	255	385	1.506	0.591	0.00119443
HPCAL1	1310.14	1075	1821	1.693	0.759	0.00120646
YY1AP1	1083.35	934	1409	1.509	0.594	0.00120693
AL590666.1	10.95	9	16	1.763	0.818	0.00121429
AL133342.1	14.98	11	23	1.884	0.914	0.00121434
VAV3	951.46	767	1354	1.763	0.818	0.00122703
EEA1	179.81	153	237	1.55	0.632	0.0012309
PFDN1	253.51	228	310	1.353	0.436	0.00124454
PDLIM7	1913.78	1457	2908	1.995	0.996	0.00124595
LINC00539	16.34	13	24	1.888	0.917	0.00124595
AC111170.3	25.02	19	38	1.869	0.902	0.00124596
AC099535.1	48.37	40	67	1.615	0.691	0.0012493
SLAIN2	555.46	507	662	1.303	0.382	0.0012493
PAPOLA	3557.69	2997	4779	1.594	0.673	0.00125984
MAD2L1BP	323.21	282	412	1.456	0.542	0.00126164
RPS27L	128.49	106	177	1.665	0.735	0.0012619
RAB22A	463.79	412	577	1.399	0.485	0.0012694
SAMHD1	7041.65	5750	9852	1.713	0.777	0.00127539
SERTAD2	585.53	513	742	1.442	0.528	0.00127762
N4BP2L1	256.08	223	329	1.483	0.568	0.00127978
TMEM38B	58.6	48	81	1.673	0.742	0.00128983
SH2B3	1517.45	1315	1958	1.487	0.573	0.00129027
AC007728.2	57.13	48	76	1.565	0.647	0.00129727
ILRUN	1236.42	1117	1496	1.339	0.421	0.00130035
BCKDK	817.68	675	1129	1.672	0.741	0.00130253
AL049840.2	128.15	103	183	1.759	0.815	0.00130689
PPP1R18	10049	8685	13017	1.499	0.584	0.00131064
MBD5	186.31	167	228	1.367	0.451	0.00131649
L3MBTL3	245.99	219	305	1.379	0.463	0.00132194
WDR5B-DT	13.2	10	21	2.042	1.03	0.0013279
CD80	10.62	8	16	1.983	0.988	0.00132902
KCNJ2-AS1	184.1	126	310	2.46	1.299	0.00133531
CNIH2	15.52	12	23	1.92	0.941	0.00134155
MYO10	248.15	180	398	2.215	1.147	0.00134486
TRPM2-AS	20.79	14	35	2.422	1.276	0.00135983
ARFGEF2	398.61	351	502	1.432	0.518	0.00136054
COPG1	1391.23	1306	1576	1.205	0.269	0.00137251
RUBCN	554.19	447	787	1.762	0.817	0.00137446
HERC5	3251.8	1882	6234	3.312	1.728	0.00137996
CSGALNACT2	4005.31	2960	6280	2.121	1.085	0.0013817
MOB1A	5430.86	4678	7070	1.511	0.596	0.00138949
AC090114.3	27.53	22	40	1.77	0.824	0.00139624
LYST	5669.86	4661	7865	1.687	0.755	0.00140062
NLRP7	109.88	78	179	2.292	1.197	0.00143138
SMNDC1	570.88	483	763	1.578	0.658	0.00143281
LLPH	146.11	129	182	1.413	0.499	0.00144096
AP000648.4	44.33	35	65	1.832	0.873	0.00144592
KMT2D	3455.76	3012	4421	1.467	0.553	0.00144732
LOXHD1	286.81	198	479	2.411	1.27	0.00144801
SP2-AS1	13.67	11	19	1.676	0.745	0.001458
MICE	10.57	8	17	2.315	1.211	0.00145928
CERT1	1761.73	1454	2431	1.671	0.74	0.00145928
LINC02596	26.83	18	45	2.368	1.244	0.00146163
YWHAG	1365.05	1204	1716	1.427	0.513	0.00146796
UTRN	1298.16	1085	1763	1.625	0.7	0.00147921
AL353807.3	17.92	13	28	2.182	1.125	0.00148227
AL357033.3	38.23	29	58	1.917	0.939	0.00150037
CS	918.69	845	1080	1.278	0.354	0.00150895
C18orf25	765.87	661	994	1.501	0.586	0.00151435
TAF1D	417.18	373	512	1.372	0.456	0.00152002
ANKRD13A	3730.59	3159	4975	1.574	0.655	0.00152877
OR52K3P	214.04	168	313	1.86	0.895	0.00153308
NKTR	1128.66	1015	1376	1.355	0.438	0.0015365
TPMT	182.28	157	237	1.51	0.594	0.0015382
AC011815.2	13.51	10	22	2.321	1.215	0.00154388
BATF	778.49	605	1156	1.91	0.933	0.00157822
ATP6V0A1	1165.53	1010	1504	1.487	0.573	0.00157883
KPNB1	5528.99	4928	6837	1.387	0.472	0.00158258
RPA2	748.26	661	938	1.415	0.501	0.00160504
AC015871.3	262.07	204	388	1.898	0.924	0.00160954
SLC30A7	472.08	407	613	1.504	0.589	0.00162039
RBM39	3573.45	3135	4529	1.444	0.53	0.00162905
MSN	18592	16657	22803	1.369	0.453	0.00163729
RPL38P5	26.83	19	44	2.317	1.212	0.00164395
ERI2	41.06	35	54	1.531	0.614	0.00164446
CLCN5	84.09	71	113	1.605	0.683	0.00164647
CLIC1	10626.4	9104	13939	1.531	0.614	0.00166138
SIRT6	306.11	259	407	1.569	0.65	0.00166396
SEC63	474.02	424	582	1.37	0.454	0.00166396
NME9	21.24	16	32	1.914	0.936	0.00166981
BTN2A3P	28.47	22	42	1.903	0.928	0.00167292
SCARNA7	14.86	10	25	2.287	1.193	0.0016778
YWHAZP10	16.65	13	25	1.937	0.954	0.0016778
RAP1B	1079.83	934	1398	1.494	0.58	0.0016778
CMTR1	1264.42	982	1879	1.914	0.936	0.00169198
PDZD2	29.94	25	40	1.53	0.614	0.00169198
C5orf15	535.07	470	677	1.441	0.528	0.00169198
AC079305.2	32.51	25	50	2.003	1.002	0.00169865
SERP1	2178.43	1887	2812	1.489	0.574	0.00170083
AC002511.2	32.2	22	55	2.481	1.311	0.00172071
CASC3	3063.05	2730	3788	1.387	0.472	0.00173945
RSAD2	5934.1	3312	11642	3.515	1.814	0.00174378
MCF2	19.32	16	27	1.699	0.765	0.00174625
RAB38	16.55	13	25	1.936	0.953	0.00175234
CYP2D7	14.1	11	21	1.95	0.964	0.00175614
CARD8	3006.22	2594	3903	1.504	0.589	0.00175774
HSP90AB4P	12.25	8	22	2.552	1.352	0.00175783
MKLN1	796.22	719	963	1.338	0.42	0.00176196
SLC20A1	1221.61	1088	1512	1.39	0.475	0.00179209
MYD88	8555.72	7319	11246	1.536	0.619	0.00180107
DHX8	914.02	842	1071	1.272	0.347	0.00181493
LRRFIP1	5500.94	4791	7047	1.471	0.556	0.00181677
EML2	439.01	386	553	1.431	0.517	0.00185162
CTSH	2326.01	1949	3146	1.613	0.69	0.00185255
YWHAZ	10419.7	8884	13762	1.549	0.631	0.00185978
TRAPPC10	636.51	586	746	1.272	0.347	0.00185982
FTH1P5	38.88	27	65	2.432	1.282	0.00186072
PNISR	2144.2	1920	2631	1.37	0.454	0.00186539
FCER1G	18720	15142	26507	1.751	0.808	0.00187361
XPNPEP1	428.98	378	539	1.425	0.511	0.00187423
LINC00243	21.12	16	33	2.049	1.035	0.00187866
CCDC17	174.47	142	245	1.718	0.781	0.00189886
SLC12A8	16.13	11	28	2.454	1.295	0.00190471
AXL	10.79	7	20	3.005	1.587	0.00191433
AMDHD2	139.18	109	206	1.891	0.919	0.00191433
PRPF40A	1216.72	1118	1431	1.279	0.354	0.00192382
ZNF708	43.73	31	71	2.255	1.173	0.00193185
NFKBIB	418.08	355	555	1.56	0.641	0.00193735
AC107068.1	16.3	12	26	2.217	1.149	0.00194526
CHERP	325.76	287	410	1.432	0.518	0.00196847
SDF2	817.33	700	1072	1.527	0.611	0.00197149
IFT57	174.97	143	244	1.687	0.754	0.00198324
TRMT5	35.45	30	47	1.567	0.648	0.00198522
AC080023.1	20.75	15	32	2.042	1.03	0.00199647
UAP1L1	190.79	152	274	1.8	0.848	0.0020196
AC067930.8	87.83	58	153	2.631	1.396	0.00202289
ST20	203.29	159	300	1.886	0.915	0.00202289
PRKAR1A	5723.39	4694	7964	1.696	0.762	0.00204431
ITGB3BP	48.28	40	66	1.655	0.726	0.00204797
NOTCH1	4004.64	3239	5671	1.751	0.808	0.00205803
DTX2P1	10.26	8	15	1.781	0.833	0.00206777
AC010149.1	13.36	10	20	1.877	0.909	0.00207203
LINC01001	853.96	666	1263	1.896	0.923	0.00207534
GAB2	2369.59	2054	3056	1.487	0.572	0.00210839
PLEKHG6	41.26	32	62	1.94	0.956	0.002123
ELOVL5	2828.52	2416	3727	1.542	0.625	0.00213282
SERINC1	4842.5	4040	6588	1.63	0.705	0.00214083
PDSS1P1	10.56	9	15	1.757	0.813	0.00215844
ZNF674-AS1	12.76	10	19	1.802	0.85	0.00217644
TMTC2	81.49	69	109	1.586	0.665	0.002178
MTHFS	158.42	126	229	1.817	0.862	0.00218172
PRXL2A	16.13	12	25	2.026	1.019	0.00218543
SIAH2-AS1	17.16	13	25	1.88	0.911	0.00220242
SYNCRIP	836.27	751	1022	1.361	0.445	0.00220287
TAF15	911.21	839	1067	1.274	0.349	0.00221951
TLCD3A	12.72	10	19	1.937	0.954	0.00223985
TASOR2	402.02	345	526	1.531	0.614	0.00224034
SF1	3814.65	3483	4536	1.301	0.38	0.00224034
CFL2	30.69	23	47	2.068	1.048	0.0022683
ARRB2	13108.3	11077	17530	1.582	0.662	0.0022791
ZNF44	213.42	185	276	1.481	0.566	0.00228121
DHODH	70.61	61	91	1.499	0.584	0.00228467
USE1	95.72	84	122	1.435	0.521	0.00228725
MRPL52	139.72	120	182	1.511	0.595	0.00229298
RRAGD	658.66	542	912	1.679	0.748	0.00230505
EIF4EP2	21.68	18	30	1.599	0.677	0.00231994
REV1	192.4	172	236	1.368	0.452	0.00232313
KLHL28	261.75	215	364	1.694	0.76	0.00233557
OSER1	1050.69	901	1376	1.525	0.609	0.00234131
BCL2L13	444.58	405	531	1.308	0.387	0.00234705
RPS29P14	23.2	15	40	2.604	1.381	0.00235795
RP2	1322.9	1057	1901	1.797	0.846	0.00236772
STK40	3901.29	3347	5108	1.526	0.61	0.00236971
RBMS2	113.54	98	148	1.511	0.595	0.00237077
AC000123.3	20.96	17	30	1.792	0.842	0.00237782
PLCXD1	78.54	64	111	1.746	0.804	0.00237866
AIFM2	49.25	41	68	1.647	0.72	0.00238634
LAMP2	5009.95	4294	6569	1.53	0.613	0.00242089
TRIM34	11.42	9	17	1.893	0.921	0.00242372
SEPTIN14	11.6	7	21	2.889	1.531	0.00243349
MIDEAS	738.42	613	1011	1.65	0.722	0.00243349
UHRF1BP1L	811.57	695	1065	1.531	0.614	0.00245795
AC109322.1	12.55	9	21	2.342	1.227	0.00246208
CDV3	2349.64	2204	2667	1.211	0.276	0.00246606
HDAC2	513.58	450	653	1.445	0.531	0.0024844
P2RY14	916.08	554	1705	3.079	1.623	0.00249408
AC008894.2	14.79	12	21	1.717	0.78	0.00249408
AC113208.5	13.29	10	20	2.021	1.015	0.00250055
PTGR1	41.1	28	69	2.39	1.257	0.00250663
TCP11L1	104.11	91	133	1.459	0.545	0.00251684
EPB41L2	89.62	75	122	1.624	0.699	0.00253792
IKBKE	853.9	653	1291	1.976	0.983	0.00256482
NARF-IT1	30.95	25	43	1.667	0.737	0.00256944
MAN1A1	2874.38	2321	4078	1.756	0.812	0.00257006
CHSY1	1917.86	1582	2648	1.673	0.742	0.00257765
RBM27	224.01	193	291	1.506	0.591	0.00257765
EIF2AK3	144.8	124	190	1.535	0.618	0.00258484
CDC42EP2	44.56	31	73	2.334	1.223	0.00258512
AVPI1	17.63	12	31	2.612	1.385	0.00258578
SLC9A4	38.38	21	76	3.647	1.867	0.00259807
LIG4	399.14	317	579	1.826	0.869	0.00260039
NEMF	550.03	501	658	1.313	0.392	0.00260889
ZCCHC2	1450.05	1115	2178	1.953	0.966	0.00261218
ITPRID2	1838.16	1539	2490	1.618	0.694	0.00261915
NT5C2	1662.77	1462	2100	1.436	0.522	0.00263903
TREML5P	35.27	26	56	2.184	1.127	0.00263913
UTP11	138.95	125	169	1.344	0.426	0.00267025
RRBP1	1247.2	1028	1725	1.677	0.746	0.00269055
AC005261.1	21.87	19	27	1.417	0.503	0.00269085
AC009974.1	11.16	6	22	3.288	1.717	0.00271181
SRSF2	814.96	735	988	1.341	0.423	0.00271409
AC079921.1	14.14	10	23	2.2	1.138	0.00273316
SNAI3-AS1	79.23	68	104	1.532	0.615	0.00273316
FUT4	255.43	215	344	1.595	0.673	0.00273927
RAB9A	187.33	167	231	1.37	0.454	0.00276321
NHLH1	31.5	24	48	1.989	0.992	0.00277438
ITGAM	13105.6	10748	18236	1.696	0.763	0.0027844
BBIP1	192.23	171	239	1.387	0.472	0.00279966
RBM44	29.51	21	48	2.195	1.134	0.00280282
GIT2	1786.29	1592	2210	1.387	0.472	0.00281494
CREB3	229.36	202	288	1.415	0.501	0.00282427
SAFB2	921.11	840	1098	1.309	0.389	0.00282427
CARD19	677.05	519	1022	1.967	0.976	0.00282868
SNAP23	1334.07	1095	1854	1.691	0.758	0.0028437
CERS5	453.6	422	523	1.236	0.306	0.0028563
CDK2	121.69	107	155	1.446	0.532	0.00286283
FASN	297.65	227	451	1.991	0.993	0.0028641
ASCC3	314.64	266	421	1.588	0.667	0.00287987
MAF	232.27	190	325	1.716	0.779	0.0028834
UPF2	951.92	887	1093	1.229	0.297	0.00289043
SDCCAG8	176.02	161	209	1.31	0.39	0.00289284
AC012076.1	13.68	10	21	1.866	0.9	0.00289787
MOB1B	189.05	155	262	1.698	0.764	0.00290278
CCDC59	114.41	101	144	1.417	0.502	0.00291095
LINC00937	175.49	120	295	2.447	1.291	0.00291987
PPCDC	341.03	261	515	1.966	0.975	0.00293823
ATP2A1	17.36	15	23	1.619	0.695	0.00294729
ZFAND3	1847.08	1649	2279	1.382	0.467	0.00294854
ANKRD44	2078.15	1794	2697	1.504	0.588	0.00295498
PPP2R2D	398.3	363	475	1.3	0.379	0.00296591
LINC01579	16.55	10	31	2.987	1.578	0.00296761
AC110079.1	86.34	74	114	1.55	0.632	0.0029683
BET1L	424.67	388	505	1.296	0.374	0.00297743
ACSL4	3850.69	3104	5476	1.764	0.818	0.0029973
SBDS	159.86	141	201	1.42	0.506	0.00300794
SIPA1L2	2082.96	1670	2981	1.784	0.835	0.0030356
AC005280.3	23.92	18	38	2.067	1.048	0.00306177
IHO1	30.92	24	45	1.808	0.854	0.00306872
LPCAT2	3009.57	2430	4271	1.757	0.813	0.00308134
STAT6	6222.61	5661	7444	1.315	0.395	0.0030877
RNU6-638P	13.2	10	20	1.87	0.903	0.00308934
UEVLD	174.49	152	223	1.457	0.543	0.00309186
KPTN	74.88	63	101	1.617	0.693	0.00309196
NPAT	318.92	273	419	1.527	0.611	0.00309196
GOLPH3	1303.73	1179	1576	1.336	0.418	0.0031057
PMS2P3	28.9	24	39	1.536	0.619	0.00310801
KMO	86.63	70	122	1.724	0.786	0.00317192
HERC3	37.16	32	49	1.54	0.623	0.00319111
IFRD1	364.43	270	570	2.111	1.078	0.00326283
CCNE2	35.82	30	48	1.576	0.657	0.00326786
ZFAND6	633.36	543	830	1.524	0.608	0.00327806
AC022217.3	17.21	12	29	2.367	1.243	0.0032791
KRT8P26	16.72	12	28	2.41	1.269	0.00328127
EVC2	14.23	11	22	2.088	1.062	0.00330085
PGM3	68.29	60	87	1.457	0.543	0.00330429
KXD1	516.73	473	612	1.29	0.367	0.00330955
HSPD1P4	22.61	18	32	1.73	0.791	0.00335295
DICER1	2723.95	2298	3652	1.589	0.668	0.00336585
WNK1	4534.58	3848	6029	1.567	0.648	0.0033663
M6PR	1137.55	1021	1392	1.363	0.447	0.00338998
PTTG1IP	4213.03	3756	5208	1.386	0.471	0.00341399
SREK1	405.36	376	470	1.249	0.321	0.00343305
LATS1	355.21	307	459	1.495	0.58	0.00345018
FAM160A2	1864.6	1575	2494	1.582	0.662	0.00345145
DONSON	64.85	58	80	1.362	0.446	0.00348649
ATN1	197.61	164	271	1.656	0.728	0.00350536
PRRT2	21.3	17	31	1.827	0.869	0.00350574
MAPK8	150.21	136	182	1.329	0.411	0.00350715
ATP6V1H	431.89	386	532	1.369	0.453	0.00351758
AL360181.2	26.08	21	37	1.722	0.784	0.00352196
CACNA1E	681.23	520	1032	1.983	0.988	0.00352317
STARD4-AS1	10.9	8	17	1.962	0.972	0.00354468
PHF13	163.39	143	208	1.447	0.533	0.00354804
UGDH	81.7	68	111	1.615	0.692	0.00357763
DNA2	52.18	44	70	1.6	0.678	0.00358306
CHMP4BP1	25.46	19	39	2.02	1.015	0.00359178
PIK3R6	110.12	94	146	1.539	0.622	0.0035973
AC018926.2	15.14	12	22	1.73	0.791	0.00360114
ISYNA1	98.02	76	146	1.909	0.933	0.00360137
KIN	227.7	202	284	1.392	0.477	0.00361969
TRPS1	607.76	508	824	1.621	0.697	0.00362174
GNL2	288.12	259	352	1.354	0.437	0.00362331
PLOD3	297.7	255	391	1.54	0.623	0.00363356
ARID1A	2302.83	2113	2716	1.286	0.362	0.00363356
LILRB5	111.28	82	176	2.145	1.101	0.00363611
HIPK2	1539.63	1321	2015	1.526	0.61	0.00363611
SH3GL1	652.28	556	861	1.547	0.629	0.00363697
PSMA1P1	10.08	8	14	1.696	0.762	0.00364008
AC008467.1	18.15	14	27	1.872	0.905	0.00364588
VPS26C	772.46	715	898	1.257	0.33	0.0036557
DYSF	24815.7	20070	35145	1.751	0.808	0.00366348
AC242988.2	13.72	11	20	1.896	0.923	0.00367712
FAM168A	1235.38	1100	1529	1.388	0.474	0.0036863
SMG1P5	21.88	19	28	1.452	0.538	0.00370708
PROK2	9757.61	6792	16212	2.387	1.255	0.00370968
JAK2	2594.13	2182	3491	1.599	0.678	0.00371683
FAM114A1	35.87	29	51	1.776	0.829	0.00373157
DAB2	235.59	186	343	1.843	0.882	0.00373371
ABHD18	188.84	170	231	1.365	0.449	0.00374104
PJA2	4019.26	3311	5560	1.679	0.748	0.00374327
CAMTA2	1524.47	1329	1951	1.467	0.553	0.00376726
CDK5RAP3	226.07	202	278	1.367	0.451	0.00378057
SLC9A7P1	115.38	85	182	2.151	1.105	0.00379627
CDC42SE1	9413.69	8298	11843	1.427	0.513	0.00379627
AL109806.1	25.42	20	37	1.766	0.82	0.00386482
PXN-AS1	18.49	14	28	1.948	0.962	0.00387612
ZFR	946.99	856	1146	1.338	0.42	0.0038772
ZNF518B	209.43	188	257	1.374	0.458	0.00390504
EIF4E	122.87	108	155	1.423	0.509	0.00390933
THEMIS2	7851.01	6721	10309	1.534	0.617	0.00390945
AP001922.3	24.24	16	41	2.434	1.283	0.00397989
SDR42E1P5	24.68	16	42	2.57	1.362	0.00400133
NAPA	1515.49	1217	2166	1.781	0.832	0.00400769
CHMP2A	2171.24	1887	2789	1.477	0.563	0.00400769
AC092685.1	39.09	32	55	1.737	0.796	0.00401706
QSOX1	4351.52	3431	6355	1.852	0.889	0.0040377
AL138694.1	25.16	18	41	2.318	1.213	0.00404926
TENT5A	764.96	632	1055	1.669	0.739	0.00407967
ADGRG3	10644.3	8327	15688	1.884	0.914	0.00408033
ST8SIA4	2146.56	1815	2869	1.581	0.661	0.00408781
FHDC1	119.76	93	178	1.921	0.942	0.00409488
SMAD7	101.09	87	133	1.536	0.619	0.00409515
AC006946.1	48.14	37	72	1.914	0.937	0.00410829
HBP1	1552.51	1351	1992	1.473	0.559	0.00411683
MAGT1	796.22	685	1038	1.514	0.598	0.00412576
PRPF4	220.91	204	258	1.255	0.328	0.00417077
ASAP2	25.82	20	37	1.815	0.86	0.00417318
HNRNPL	1663.04	1552	1905	1.225	0.293	0.00420465
SRRM1P3	12.05	10	16	1.529	0.613	0.00423404
IL27	112.37	85	172	2.021	1.015	0.00425176
TMEM140	3343.72	2729	4682	1.716	0.779	0.00425589
ESR1	41.14	33	58	1.685	0.753	0.00426919
HSP90B1	4043.62	3258	5754	1.766	0.82	0.00428725
PILRB	107.14	90	144	1.585	0.665	0.00429652
CD109	11.63	9	18	2.093	1.065	0.00430205
RNU6-920P	15.49	12	24	1.964	0.974	0.00431785
THUMPD3-AS1	43.26	37	57	1.508	0.593	0.00435175
APOLD1	37.59	29	55	1.897	0.924	0.00435247
C5	61.66	50	86	1.7	0.766	0.00435264
STEAP4	7526.76	5764	11364	1.972	0.979	0.00435648
MTMR3	779.24	673	1009	1.496	0.581	0.00436857
BRWD1	536.71	478	664	1.388	0.473	0.00445611
SH3KBP1	3128.03	2842	3750	1.319	0.399	0.00445645
CERK	1208.65	1056	1540	1.456	0.542	0.00449513
CERS6	170.38	147	221	1.511	0.596	0.00452007
SCARB2	808.42	678	1092	1.61	0.687	0.00452116
CPSF7	1544.6	1395	1870	1.339	0.421	0.00460646
SLFN11	464.37	395	616	1.565	0.646	0.00461723
YWHAZP2	36.18	30	50	1.623	0.699	0.00465835
CBX4	522.8	467	643	1.37	0.454	0.00467547
HSPA4L	12.14	8	20	2.341	1.227	0.00467868
ELOC	185.26	162	235	1.449	0.535	0.00467868
PPIG	769.11	683	957	1.399	0.484	0.00467868
TRIM6	28.77	23	42	1.865	0.899	0.00470049
SERTAD1	227.21	197	293	1.489	0.575	0.00470443
STAT5A	2119.1	1898	2601	1.371	0.455	0.00474648
EMC9	70.66	60	93	1.566	0.647	0.0047818
CREBL2	402.75	354	510	1.446	0.532	0.00478316
SDCBP2	20.98	16	32	2.061	1.043	0.00478942
ATP6V1E1	1396.98	1270	1673	1.316	0.396	0.00478942
ASAH1	6915.81	5862	9209	1.571	0.651	0.00482917
NBL1	18.01	13	30	2.324	1.216	0.00484092
EMILIN2	4984.09	4142	6817	1.646	0.719	0.00484107
AEBP2	167.96	151	206	1.358	0.441	0.00484606
AVL9	944.68	861	1126	1.305	0.385	0.0048669
UBE2D3	6571.62	5696	8477	1.488	0.573	0.0049202
UGP2	1812.68	1576	2328	1.477	0.563	0.0049522
NBPF20	11.56	10	16	1.629	0.704	0.00496381
SRGAP2	818.55	681	1118	1.644	0.717	0.00496587
LRRN2	127.56	105	178	1.701	0.766	0.00496932
CETP	178.93	146	250	1.719	0.781	0.00498528
C21orf91	489.34	391	702	1.794	0.843	0.00498938
ANKRD44-IT1	14.91	12	21	1.794	0.843	0.00499965
RELB	1294.13	1003	1927	1.92	0.941	0.00500055
PKMP4	47.45	37	69	1.83	0.872	0.00504233
STT3A	556.05	499	679	1.362	0.446	0.00504633
ASXL2	929.16	832	1140	1.37	0.454	0.00505205
GYS1	696.13	574	962	1.673	0.743	0.00514015
PHKG1	14.13	12	19	1.584	0.664	0.00515568
CEACAM3	2134.12	1755	2960	1.686	0.754	0.00515617
CUX1	2363.33	2102	2933	1.395	0.48	0.00522165
LINC01531	100.13	72	162	2.262	1.178	0.00526998
ZBTB2	260.8	241	305	1.267	0.341	0.00527581
ZNF429	216.93	162	336	2.07	1.05	0.00530952
RETREG1	233.01	174	361	2.07	1.05	0.00535841
AL162586.1	11.11	9	16	1.816	0.861	0.00538096
PHF3	1295	1200	1503	1.252	0.324	0.00539183
FCGR1A	1327.44	1115	1789	1.604	0.682	0.00539687
PPP1R12A	3364.76	2874	4432	1.541	0.624	0.00540198
AC130371.2	31.66	24	48	1.961	0.972	0.00540628
PDE4DIPP6	109.98	93	146	1.56	0.641	0.00541891
PRKAG2	375.02	325	484	1.489	0.575	0.00544017
LPAR1	33.81	26	50	1.913	0.936	0.00546589
DLEC1	55.8	43	84	1.901	0.927	0.00548602
SCLT1	400.16	340	531	1.557	0.639	0.00549555
SCYL3	259.72	228	328	1.436	0.522	0.00551202
RAP1A	2363.06	2011	3129	1.555	0.637	0.00552335
DDTL	20.99	19	26	1.372	0.456	0.00554217
METTL14	223.05	206	259	1.256	0.329	0.00557446
NIPSNAP3B	11.59	9	17	1.799	0.848	0.00559716
AC007278.1	76.79	61	112	1.829	0.871	0.00560562
PPIL4	249.02	226	300	1.316	0.396	0.00562591
VPS37B	1064.86	929	1360	1.46	0.546	0.005628
SUMO1	667.67	583	852	1.459	0.545	0.00563843
AC004980.1	31.85	27	44	1.596	0.675	0.00567254
CBL	3806.03	3341	4817	1.441	0.527	0.00567285
H2BP2	26.2	20	40	2.022	1.016	0.00567389
SPATA20P1	65.05	49	99	2.003	1.002	0.00570205
ANKRD10-IT1	92.57	75	132	1.76	0.815	0.00571435
SBNO2	9495.24	7889	12991	1.647	0.719	0.00573538
NIBAN1	17221.5	14236	23720	1.666	0.737	0.00573632
POLR1F	72.05	60	98	1.608	0.685	0.00575442
LINC01176	11.17	8	18	2.09	1.064	0.0057727
SLC2A13	33.79	29	45	1.579	0.659	0.00578115
PTEN	5883.14	4891	8043	1.644	0.718	0.0057997
MIR4453HG	36.68	31	49	1.524	0.608	0.00580448
AC005165.2	22.36	19	30	1.491	0.576	0.00581564
TLE3	5022.57	4198	6818	1.624	0.699	0.00583175
AC138150.2	15.83	11	26	2.346	1.23	0.00583742
MSS51	49.38	44	61	1.348	0.431	0.00583809
MT1X	43.32	30	72	2.366	1.242	0.00583901
WBP4	217.59	187	283	1.504	0.589	0.00588729
PFKL	969.29	850	1229	1.445	0.531	0.00588798
DVL3	654.85	597	780	1.307	0.386	0.00601377
AL512306.3	15.61	12	23	1.925	0.945	0.00605297
CEMIP2	2363.49	2074	2992	1.442	0.528	0.0060702
APP	1298.79	1108	1713	1.544	0.627	0.00607584
ODF2L	113.97	98	148	1.495	0.58	0.00609315
SGSH	785.53	634	1116	1.758	0.814	0.00609351
HEG1	213.63	168	313	1.864	0.899	0.00610074
TSG101	1032.56	910	1299	1.424	0.51	0.00611023
TSPYL2	150.81	121	215	1.769	0.823	0.00616487
PIP4K2C	454.52	418	533	1.27	0.344	0.00617517
MAP4K3	61.17	51	83	1.6	0.678	0.0061847
CCDC57	306.23	256	417	1.626	0.702	0.00619661
CLSTN3	678.77	581	891	1.531	0.614	0.00621427
AL032821.1	33.74	24	54	2.156	1.108	0.00621436
LSM12	34.33	30	43	1.387	0.472	0.00622478
SEPTIN7	1897.86	1690	2350	1.389	0.474	0.00625718
SOS1	759.99	687	920	1.341	0.424	0.00625718
CSNK2B	322.27	289	395	1.365	0.449	0.00633647
AC083862.2	13.01	10	20	2.052	1.037	0.00633768
ANKRD42	38.93	34	49	1.412	0.498	0.00634704
FAM20A	885.48	682	1329	1.95	0.964	0.00635685
CASK	87.24	76	112	1.465	0.551	0.00637556
RNF149	13749.1	11625	18373	1.58	0.66	0.00637916
LDHA	10237.4	8090	14912	1.843	0.882	0.00641185
AL162431.1	20.27	17	28	1.672	0.741	0.00644353
FOXP1-IT1	13.93	11	20	1.758	0.814	0.00647886
SNX19	1115.22	1030	1300	1.262	0.335	0.00648279
DEK	1385.03	1237	1707	1.38	0.465	0.00649299
CHD8	1399	1300	1613	1.24	0.31	0.00653199
BABAM2	391.76	347	489	1.4	0.485	0.00653894
VILL	493.33	370	761	2.055	1.039	0.00657986
PIGHP1	14.08	11	20	1.682	0.75	0.00659311
RNF207	14.94	11	23	2.119	1.083	0.00661022
ITGB1	1729.3	1552	2114	1.361	0.445	0.00664783
GTDC1	598.22	501	810	1.614	0.691	0.00668307
AC093311.1	13.1	9	21	2.176	1.122	0.00671225
Z97989.1	12.93	10	20	1.873	0.905	0.00676639
NPEPPS	1591.97	1422	1962	1.379	0.464	0.00677854
LRRC6	48.93	37	75	2.019	1.014	0.00679054
TACC1	2076.94	1905	2452	1.286	0.363	0.00679054
ZNF804A	22.67	18	33	1.78	0.832	0.00682953
TLE4	1481.73	1343	1784	1.328	0.409	0.00687707
CDCA4	64.34	56	82	1.467	0.553	0.00689475
TVP23B	136.15	120	170	1.408	0.493	0.00689824
RELT	1377.99	1177	1815	1.54	0.623	0.00690857
KLHL29	20.05	17	27	1.459	0.545	0.00693008
EFCAB8	31.76	25	47	1.877	0.909	0.00696248
NXT1	61.13	55	75	1.391	0.476	0.00696317
AP006222.1	20.04	15	31	2.057	1.04	0.00698938
LARP7	388.27	347	479	1.38	0.464	0.00706885
AHCTF1P1	14.16	12	20	1.601	0.679	0.00708699
RAC1	2411.15	2146	2988	1.392	0.477	0.00712843
MAPK10	23.46	16	40	2.569	1.361	0.00713741
PSMD6-AS2	81.63	69	109	1.587	0.666	0.00715084
GORASP1	410.75	362	516	1.418	0.503	0.00716398
WNT5B	24.92	17	43	2.613	1.386	0.00716737
TGM1	18.71	15	26	1.745	0.803	0.00719204
CCNYL1	121.85	111	146	1.312	0.391	0.00721557
PLEKHG1	214.09	167	316	1.887	0.916	0.00730636
DNAJC16	245.61	229	283	1.24	0.311	0.00735553
SIK1	11.35	8	19	2.429	1.28	0.00744171
UBE2B	1842.38	1536	2510	1.634	0.708	0.00744259
CHAC1	10.73	7	20	3.121	1.642	0.00762775
PNP	1191.06	959	1696	1.768	0.822	0.0076429
GTF2IP13	27.28	23	35	1.498	0.583	0.00765408
GLYR1	1437.04	1359	1607	1.18	0.238	0.00765914
MOB4	169.34	142	229	1.605	0.683	0.00772887
DENND1A	777.56	697	954	1.372	0.456	0.00775102
ARID3A	1765.03	1513	2313	1.528	0.612	0.00775911
XPO1	1911.59	1626	2533	1.558	0.639	0.00777789
AL390066.2	25.51	20	36	1.771	0.825	0.00782699
FCHSD1	542.59	478	682	1.422	0.508	0.00787678
DNAJC1	309.32	282	370	1.31	0.389	0.00788022
FKBP11	256.31	222	330	1.486	0.571	0.00794929
KCNS1	25.46	21	36	1.658	0.729	0.00795631
NCF2	18028	15557	23406	1.504	0.589	0.007964
FP565260.6	22.64	20	29	1.509	0.593	0.00798413
OAS2	4542.72	3182	7504	2.358	1.238	0.00800701
PLEKHA2	1186.35	1096	1383	1.26	0.334	0.00805497
EPS8L1	26.96	21	39	1.827	0.87	0.00810012
AC016747.3	17.17	14	24	1.652	0.724	0.00811676
HERC1	1238.73	1142	1448	1.268	0.342	0.00812872
SLC26A8	631.81	520	874	1.678	0.747	0.00813382
AGRN	190.13	123	336	2.73	1.449	0.00814722
STX3	4307.28	3714	5598	1.507	0.591	0.00822772
NEB	29.79	25	41	1.618	0.695	0.00825182
RBMS1	3402.2	2874	4552	1.583	0.663	0.0082974
AC092803.1	11.03	9	16	1.735	0.795	0.00830369
COPB1	1880.62	1718	2234	1.299	0.377	0.00830433
AL049840.5	189.79	171	230	1.326	0.407	0.00835299
MAST4	232.99	187	332	1.775	0.828	0.00837677
DNAJC3	2068.12	1766	2726	1.543	0.626	0.0084051
AL117335.1	37.73	30	54	1.777	0.829	0.00841194
N4BP3	15.39	11	24	2.053	1.038	0.00842972
HSF4	39.34	34	52	1.522	0.606	0.00845024
CCDC134	123.99	109	156	1.426	0.512	0.00847143
DKC1	240.22	217	291	1.325	0.406	0.00850022
DAXX	663.78	620	758	1.224	0.291	0.00852731
ARHGAP24	318.24	261	444	1.699	0.765	0.00854141
AL732372.2	57.03	44	86	1.95	0.963	0.00857125
AC009779.3	32.5	28	43	1.496	0.581	0.00859858
KLHL5	490.3	411	662	1.609	0.686	0.00861294
PREX1	14187.8	12407	18063	1.456	0.542	0.0086221
SREBF2	1082.08	953	1362	1.431	0.517	0.0086221
GPD2	346.87	311	425	1.369	0.453	0.00865604
AP001453.3	11.61	10	16	1.609	0.686	0.00882654
PRELID1P5	27.25	23	36	1.51	0.595	0.0089251
VENTX	78.79	65	109	1.696	0.762	0.00893852
TKTL1	37.44	26	62	2.339	1.226	0.00908845
VCPIP1	1475.97	1286	1889	1.469	0.555	0.00912889
TRPT1	68.49	60	87	1.426	0.512	0.00912889
RIPOR2	22132.7	18781	29428	1.567	0.648	0.00914419
LEMD3	519.92	456	658	1.439	0.525	0.00914419
ZCCHC10	119.96	104	154	1.481	0.567	0.00915867
MAP3K5	1787.1	1567	2266	1.445	0.531	0.00916552
RABGGTB	171.76	156	206	1.318	0.399	0.00918764
SPIRE1	26.36	22	35	1.572	0.653	0.00920795
BIN3	401.13	349	514	1.463	0.549	0.00922315
GUSBP11	302.04	259	396	1.52	0.604	0.00923125
FAM126B	3796.11	2953	5631	1.907	0.931	0.00943557
CBLN3	21.51	18	30	1.725	0.786	0.00948817
WNT4	13.04	11	18	1.575	0.655	0.00953458
UBE2D1	1961.02	1580	2790	1.765	0.82	0.00955435
CCT8	1098.77	996	1322	1.327	0.408	0.00957415
EXOSC4	506.75	376	791	2.104	1.073	0.00959589
ALG1L13P	38.18	30	56	1.795	0.844	0.00963907
SH3RF3	91.39	72	133	1.828	0.87	0.00966075
PPP4C	1801.51	1602	2235	1.394	0.479	0.00966276
TCEAL3	20.15	16	29	1.763	0.818	0.00966632
SOCS1	217.96	150	366	2.445	1.29	0.00967775
HLA-F	2951.89	2553	3819	1.496	0.581	0.00975181
TMEM167B	1281.63	1134	1602	1.411	0.497	0.00977147
CLEC2B	530.53	428	753	1.756	0.813	0.0097939
FCHO2	596.73	484	841	1.735	0.795	0.00981503
FADS3	55.07	47	73	1.557	0.639	0.0098225
EMC1	186.89	167	230	1.388	0.473	0.0098786
DAP3	541.05	509	611	1.2	0.263	0.00988831
CC2D1B	453.42	416	535	1.276	0.352	0.00991369
DBN1	337.8	281	462	1.642	0.716	0.00991747
LINC00877	116.88	92	170	1.842	0.881	0.0099887
PLEKHA8	85.12	73	110	1.505	0.59	0.0100556
ARHGAP10	37.04	32	48	1.533	0.616	0.0101069
CD81	1142.38	929	1607	1.732	0.792	0.0101104
FABP5	18.67	15	27	1.9	0.926	0.0101118
HCK	16252.4	13790	21611	1.567	0.648	0.0101118
IBTK	304.51	267	386	1.452	0.538	0.0101898
DDX39B	1980.2	1811	2349	1.296	0.374	0.0102561
APAF1	1879.22	1589	2511	1.58	0.66	0.0102604
TEP1	1156.83	1045	1401	1.342	0.425	0.0102959
ASMTL-AS1	24.18	19	36	1.902	0.927	0.0103337
SZT2	689.3	630	818	1.299	0.377	0.0103663
AC005253.1	17.83	15	24	1.572	0.653	0.0103683
USP49	297.01	261	376	1.438	0.524	0.0104286
AREL1	1638.88	1453	2044	1.405	0.491	0.0104397
FPR1	38112.6	32167	51054	1.587	0.666	0.0104518
LYSMD3	429.82	360	582	1.617	0.693	0.0105
ADM2	21.15	17	30	1.817	0.861	0.0105195
PPP2CB	407.64	370	491	1.325	0.406	0.0106183
TNFRSF9	54.6	46	74	1.634	0.708	0.0106968
RAPGEF6	263.71	224	350	1.556	0.638	0.0107172
RAD21	2467.42	2226	2994	1.344	0.427	0.0107176
MATR3	39.03	34	50	1.456	0.542	0.0107334
HSDL1	174.33	153	221	1.44	0.526	0.0107409
TPM3	9023.87	8083	11072	1.37	0.454	0.0107446
AP4E1	150.35	135	183	1.347	0.43	0.0107513
KLHL24	555.57	489	701	1.432	0.518	0.0107793
CHMP4A	12.4	10	17	1.455	0.542	0.0107915
CUL1	556.75	495	691	1.399	0.485	0.0107915
SUZ12P1	58.98	52	74	1.407	0.492	0.010813
OAS3	5976.84	4073	10121	2.485	1.313	0.0108351
HS2ST1	270.97	232	355	1.529	0.613	0.0108637
AC136352.4	10.34	9	13	1.5	0.585	0.0108637
RCN1	57.1	50	73	1.483	0.568	0.0108779
ASPHD2	195.67	169	255	1.519	0.604	0.0109393
CCDC62	18.03	15	25	1.721	0.784	0.0110079
RNU4-62P	51.55	41	75	1.856	0.892	0.0111089
MSC	50.15	39	74	1.908	0.932	0.0111904
FOXJ2	607.35	551	730	1.322	0.403	0.0111989
RSPRY1	376.09	350	434	1.238	0.308	0.0112076
JAKMIP2	39.36	30	60	1.991	0.994	0.0112374
ROCK1P1	69.92	57	97	1.679	0.748	0.011246
PPTC7	590.89	533	717	1.347	0.429	0.0112477
MGAM2	1093.25	833	1659	1.991	0.993	0.0113309
BANP	285.45	259	343	1.322	0.403	0.0113309
TMEM255B	34.55	28	49	1.761	0.817	0.0113871
PLXNA3	93.29	74	136	1.84	0.88	0.0114137
GABARAPL2	2635.13	2176	3634	1.67	0.74	0.0115549
ECM1	21.42	16	33	1.956	0.968	0.011589
ATF6	2165.78	1944	2648	1.361	0.445	0.0115987
PHF21A	3866.57	3389	4907	1.448	0.534	0.0116125
INSIG2	312.32	265	415	1.563	0.644	0.0116504
OSBPL2	1601.97	1412	2015	1.426	0.512	0.0117185
LRRC8B	110.18	94	145	1.539	0.622	0.0117207
SEC62	2483.14	2083	3354	1.61	0.687	0.0117466
SOGA1	127.32	105	176	1.688	0.755	0.011761
AP2B1	2532.54	2312	3011	1.301	0.38	0.0119093
OR52B3P	26.19	22	36	1.674	0.743	0.0120163
TDG	217.66	203	249	1.231	0.299	0.0120238
PTENP1	229.96	194	308	1.582	0.661	0.0120371
GPR42	33.39	19	65	3.394	1.763	0.0122153
SEC61A1	1777.12	1650	2054	1.245	0.316	0.0122881
RALB	6067.69	5118	8135	1.589	0.668	0.0123693
NAA35	129.54	118	155	1.316	0.396	0.012392
FFAR3	208.68	126	388	3.059	1.613	0.0124042
SMC5	300.34	266	376	1.416	0.501	0.0124202
CHST11	1431.83	1286	1750	1.362	0.445	0.0124204
SUMO1P3	27.99	23	38	1.56	0.642	0.012479
CAMSAP1	188.16	167	235	1.409	0.494	0.0124847
LINC01215	36.61	29	53	1.78	0.832	0.0125308
TMCC3	1186.26	985	1624	1.646	0.719	0.0126484
TRAPPC8	1009.42	915	1215	1.326	0.407	0.0126797
DCBLD2	32.68	26	46	1.745	0.803	0.0127621
AC109449.1	12.93	11	18	1.583	0.663	0.0127621
STK24	1138.02	1055	1319	1.248	0.32	0.0127676
RNF39	15.98	13	23	1.735	0.795	0.0129492
CFAP251	11.22	9	17	1.84	0.88	0.0129584
VNN1	12519.2	9407	19292	2.051	1.036	0.0130194
GNA11	45.8	39	60	1.503	0.588	0.0130551
CHFR	896.79	835	1032	1.236	0.305	0.0130898
TOR1A	980.04	875	1209	1.38	0.464	0.0131056
CNTRL	724.71	661	863	1.308	0.387	0.013154
DDX43	19.79	17	26	1.631	0.706	0.01322
SERINC3	2234.48	1984	2779	1.399	0.484	0.0132334
MIDN	4777.63	4141	6164	1.488	0.574	0.0132373
ATF2	419.14	379	507	1.337	0.419	0.0132498
SENP7	448.07	381	594	1.558	0.639	0.0133107
TMEM154	4641.68	3959	6127	1.547	0.63	0.0133655
SIGLEC15	10.21	8	15	1.948	0.962	0.0133957
CD63	8251.56	6919	11153	1.612	0.689	0.0134116
C1orf56	73.2	64	94	1.436	0.522	0.0134254
SLC31A1	325.56	291	402	1.382	0.467	0.0135095
NASPP1	11.33	9	18	1.993	0.995	0.0135224
WDFY1	558.84	488	713	1.463	0.549	0.0135364
FOSB	188.29	118	340	2.875	1.524	0.0135498
ZSCAN20	10.25	9	14	1.63	0.705	0.0135584
TCAF1	12.16	10	17	1.616	0.693	0.0135704
NFRKB	364.99	335	431	1.281	0.358	0.0135753
DBI	358.69	318	448	1.409	0.494	0.0135765
ALCAM	602.38	478	874	1.829	0.871	0.0136313
AC008735.2	13.49	12	17	1.445	0.531	0.0136609
VPS8	1175.77	1036	1479	1.427	0.513	0.0137417
FAM86B3P	45.52	37	64	1.681	0.749	0.0137447
RAD23B	2041.03	1825	2511	1.375	0.459	0.0137461
ARPC1A	209.89	186	261	1.396	0.482	0.0137993
SSTR3	39.52	30	61	2.05	1.035	0.013897
UBXN2B	1357.54	1131	1850	1.635	0.709	0.014156
ARID4A	1186.05	1072	1434	1.335	0.417	0.0141768
PERP	24.4	19	35	1.849	0.887	0.0142322
AC092944.1	71.09	58	99	1.695	0.761	0.0142414
SYNE1	3041.85	2652	3890	1.466	0.552	0.0142568
AC067930.3	30.78	23	47	2.019	1.014	0.0142592
APBB1IP	8172.97	7258	10164	1.4	0.486	0.0142619
SEPTIN7P6	13.76	12	17	1.374	0.459	0.0143925
EXT1	613.72	512	835	1.628	0.704	0.0145277
RALY-AS1	15.37	13	20	1.4	0.486	0.0145319
IFIT1	5466.63	3405	9954	2.924	1.548	0.0145975
ARHGAP23	16.81	13	24	1.841	0.88	0.0146962
IPO11	230.49	184	331	1.796	0.845	0.0147893
COL13A1	85.55	35	195	5.554	2.473	0.0148329
MTFR1	72.47	64	91	1.377	0.461	0.0148661
CDK9	567.3	528	652	1.231	0.3	0.01491
SLC1A2	22.54	14	41	2.823	1.497	0.0149388
SKAP2	3369.7	2874	4447	1.547	0.629	0.0149937
UBE2W	709.37	595	958	1.609	0.686	0.0150221
AC093330.3	35.92	29	50	1.655	0.727	0.0150711
AC008957.1	21.55	17	32	1.882	0.912	0.0151775
AL139424.3	16.42	13	24	1.878	0.909	0.0152527
AP003086.1	37.5	28	57	2.02	1.014	0.0152606
SEPTIN14P17	17.1	13	26	2.01	1.007	0.0152788
HGS	1025.45	937	1218	1.3	0.378	0.0152907
SEMA4D	4739.31	4290	5718	1.333	0.414	0.0153875
AL139423.1	15.67	13	21	1.521	0.605	0.0154416
TMEM30A	2664.52	2303	3452	1.499	0.584	0.0155146
TENT4A	219.87	199	265	1.327	0.409	0.0155734
THBS3-AS1	10.78	9	16	1.713	0.776	0.0155745
AC099804.1	12	9	18	1.788	0.838	0.0156418
IL4R	10125.8	8298	14104	1.7	0.765	0.0156532
ZRANB3	26.13	23	32	1.298	0.377	0.0156794
TNKS	416.29	387	479	1.23	0.299	0.015686
CLASP2	298.85	275	351	1.276	0.351	0.0157122
ARL8A	1674.65	1467	2126	1.448	0.534	0.0157178
PLIN4	605.25	438	970	2.214	1.147	0.0157873
WWP2	2027.23	1877	2354	1.253	0.326	0.0158186
ADIPOR2	762.81	727	841	1.161	0.215	0.0158725
ZFHX3	106.43	89	145	1.628	0.703	0.0158938
CHMP7	605.59	566	692	1.222	0.289	0.0159168
CDC6	48.97	41	66	1.628	0.703	0.0159234
CKAP2LP1	18.69	14	29	2.061	1.043	0.0159976
RPS15AP10	24.85	20	35	1.61	0.687	0.016018
MTFR2	20.84	18	27	1.57	0.651	0.016037
INPP5A	244.07	212	314	1.474	0.56	0.0160724
AL139407.1	12.73	9	20	2.036	1.026	0.0160817
DIS3	479.16	442	560	1.266	0.34	0.0160817
GPR171	199.27	160	284	1.775	0.828	0.0160975
PLXNB1	13.89	11	20	1.762	0.817	0.0161726
FBXO46	276.79	254	326	1.273	0.348	0.0161794
AC108704.2	20.43	16	30	1.85	0.888	0.0161819
MAT2A	1118.67	1019	1335	1.309	0.389	0.0162322
LILRA6	3770.76	3209	4995	1.556	0.638	0.0162408
EIF2D	272.75	230	365	1.579	0.659	0.0162663
AL359762.3	35.11	29	49	1.675	0.744	0.0163726
SMIM29	151.69	133	193	1.443	0.529	0.0164718
ABRACL	436.78	391	537	1.372	0.457	0.0165885
INHBA	51.94	33	93	2.829	1.5	0.0166396
TAF7	2156.43	1946	2615	1.343	0.425	0.0166772
SC5D	114.38	99	147	1.484	0.57	0.0167349
CELSR1	25.45	20	36	1.756	0.812	0.0168427
AF228727.1	26.06	20	39	1.858	0.893	0.0168777
MARCHF7	2057.18	1789	2641	1.476	0.561	0.0169295
RBAK	64.36	56	81	1.45	0.536	0.0169504
PAFAH1B2	933.21	855	1104	1.289	0.367	0.0171478
PIK3CA	681.32	604	849	1.404	0.489	0.017164
PSMC6	451.31	404	554	1.367	0.451	0.0173473
IGF2BP3	49.67	42	67	1.619	0.695	0.0174101
NCF1	3634.52	3109	4777	1.536	0.619	0.0174344
DCTN6	71.69	62	92	1.455	0.541	0.0174344
GPI	2135.42	1737	3003	1.729	0.79	0.0175031
AC018653.3	91.24	78	121	1.541	0.624	0.0175362
RNF2	335.53	288	440	1.526	0.61	0.0175459
SOX5	12.23	9	19	1.999	0.999	0.0175659
RHOA	12057	10829	14729	1.36	0.444	0.0177868
PCBP1-AS1	466	389	634	1.629	0.704	0.0178329
SNRPG	102.73	90	129	1.423	0.509	0.017864
XKR7	31.46	26	44	1.698	0.763	0.0180052
KREMEN1	4793.54	3976	6574	1.653	0.726	0.018016
CASP9	173	159	204	1.272	0.348	0.0180643
EIF3D	1307.92	1230	1478	1.202	0.265	0.0180879
YIPF4	1015.79	891	1288	1.446	0.532	0.0181735
TMEM127	3071.85	2824	3612	1.278	0.354	0.0181878
LRRC59	550.28	511	636	1.245	0.316	0.0182286
TMEM185B	869.07	746	1137	1.522	0.606	0.018377
PIPOX	14.7	12	21	1.722	0.784	0.0184032
AL139022.1	12.5	10	17	1.595	0.674	0.0184194
TCTEX1D1	62.99	46	100	2.188	1.13	0.0184394
APOBEC3A	4437.69	3800	5825	1.532	0.616	0.0185506
CALU	408.27	372	487	1.311	0.391	0.0185506
PVR	74.9	64	98	1.52	0.604	0.0186344
RAP1BL	29.05	25	37	1.385	0.47	0.0187754
ACACA	149.62	130	192	1.487	0.572	0.0188466
AC243772.2	116.87	97	160	1.646	0.719	0.0188572
SIGLEC18P	17.53	13	28	2.246	1.167	0.0189335
ELMO2	2307.71	1972	3037	1.54	0.622	0.0189726
MED11	187.25	171	222	1.281	0.358	0.0191303
REST	549.57	507	642	1.268	0.342	0.0191829
ARIH2	579.87	555	634	1.138	0.186	0.0193357
AC068580.3	26.92	20	41	2.032	1.023	0.0193507
UTP14A	148.61	135	178	1.302	0.38	0.0193824
SPATA1	63.6	53	87	1.633	0.707	0.0193973
UBE2L6	3358.65	2784	4608	1.655	0.727	0.0194889
TRIO	511.25	442	663	1.5	0.585	0.0195698
SHTN1	251.66	207	349	1.693	0.76	0.0195841
MCMBP	1674.74	1537	1975	1.284	0.361	0.0197956
FAM157A	386.12	320	529	1.649	0.722	0.0198177
DISC1	314.69	276	398	1.438	0.524	0.0198715
EIF2A	422.27	385	502	1.302	0.381	0.0198903
SLC1A3	722.44	515	1174	2.279	1.188	0.0199017
NCOA2	1500.12	1324	1882	1.42	0.506	0.0200585
GPRIN3	426.67	356	581	1.638	0.712	0.0200701
ANXA2R	76.36	63	106	1.687	0.754	0.0200895
SELENOK	300.96	260	390	1.495	0.58	0.0200895
YAF2	116.82	105	143	1.358	0.441	0.0201922
SNRPB2	323.41	298	379	1.271	0.346	0.0202715
RPS2P32	18.05	15	24	1.562	0.644	0.0202835
NIT1	423.91	394	489	1.24	0.311	0.0202938
HSPA7	595.27	474	860	1.812	0.858	0.0203353
SLC2A6	629.34	498	915	1.837	0.877	0.0203688
LBX2-AS1	27.72	22	40	1.734	0.794	0.020426
RTRAF	420.69	386	497	1.281	0.358	0.0204325
BCKDHA	22.77	19	30	1.505	0.59	0.0206682
AC108449.2	40.08	36	49	1.353	0.436	0.0207875
PTP4A2	2735.81	2557	3124	1.221	0.288	0.0209974
AMMECR1L	258.97	244	291	1.198	0.261	0.0209974
MMP24	52.81	47	66	1.415	0.501	0.0210143
SEC61A2	147.56	128	190	1.464	0.55	0.0210476
HIPK1	2899.79	2562	3636	1.419	0.505	0.0210791
NME8	194.08	160	269	1.687	0.755	0.0211304
CHUK	581.27	516	723	1.4	0.485	0.0211434
NIPA2	554.22	513	643	1.25	0.322	0.021216
TPM2	43.54	35	62	1.764	0.819	0.0213264
THBS3	290.07	253	371	1.461	0.547	0.0213354
MAFK	366.52	327	452	1.381	0.466	0.0213969
MRPL18	249.05	225	301	1.329	0.41	0.0214579
PUS3	155.15	140	188	1.343	0.426	0.0215533
ERGIC1	4656.64	4150	5760	1.388	0.473	0.0215827
FAM151B	100.81	85	136	1.601	0.679	0.021671
KMT2A	803.28	707	1014	1.436	0.522	0.0216848
IFNG	17.2	13	27	2.197	1.136	0.0217006
SHOX2	34.53	24	58	2.474	1.307	0.0219307
GHRLOS	41.2	36	53	1.451	0.537	0.0219307
SEC23A	519.22	469	629	1.338	0.42	0.0220146
SLC35E3	198.69	176	248	1.397	0.482	0.0220471
AC073487.1	10.09	8	14	1.562	0.643	0.0222858
TPRG1	11.85	10	15	1.489	0.574	0.0223912
RABL3	116.04	107	135	1.255	0.328	0.0224584
MYH10	121.14	103	160	1.541	0.624	0.0224719
AL118506.1	88.41	80	107	1.311	0.391	0.0225805
TRIM66	160.31	144	196	1.364	0.448	0.0227347
OSBPL8	3590.21	2965	4951	1.67	0.74	0.0228362
AC131206.1	32.86	30	40	1.355	0.438	0.0229244
EIF5AL1	11.58	9	17	1.796	0.844	0.0229499
SLC9A3-AS1	27.12	23	37	1.616	0.692	0.0229714
AHSA1	715.47	620	923	1.484	0.57	0.023114
SMIM15	180.76	161	224	1.39	0.475	0.0231262
CNN2P1	12.49	10	17	1.631	0.706	0.0232929
PRKCH	808.98	702	1042	1.484	0.57	0.0233944
ACVR1	124.75	112	153	1.373	0.457	0.0234082
TYMP	7430.33	6345	9792	1.543	0.626	0.0234157
ZNF720	46.84	43	54	1.274	0.349	0.0234352
ADPRS	257.66	227	323	1.42	0.505	0.0235351
HLA-DQB1-AS1	10.59	8	17	2.087	1.061	0.0237146
HDAC4	1990.7	1756	2502	1.425	0.511	0.0237484
RTCA	274.04	258	310	1.204	0.267	0.0237519
NDUFB3	367.29	312	488	1.562	0.644	0.0237956
HIC1	67.67	56	93	1.69	0.757	0.0238664
ATP5MC2P3	10.14	8	14	1.617	0.693	0.0238917
RPS19P3	14.46	12	20	1.578	0.658	0.0238924
TCEAL4	26.29	23	34	1.461	0.547	0.0239768
AC005280.2	86.73	71	121	1.699	0.765	0.0240654
PFN1	15226.8	13483	19023	1.411	0.496	0.0240801
CLEC1A	32.42	28	42	1.486	0.572	0.0240917
AC127070.4	19.93	17	26	1.461	0.547	0.0240917
BTBD9	322.13	295	382	1.289	0.367	0.0242153
FILIP1L	17.94	14	27	1.862	0.897	0.0242456
TRIM25	8732.65	7561	11282	1.492	0.577	0.0244045
ARPC2	10288.9	9202	12654	1.375	0.459	0.0244282
RAB6A	1404.14	1287	1658	1.287	0.365	0.0244298
STX16-NPEPL1	70.58	57	100	1.735	0.795	0.0245789
TNFAIP1	238.2	226	264	1.153	0.205	0.0246332
AC139887.4	13.08	11	18	1.494	0.579	0.0246416
TMEM126B	137.08	120	174	1.453	0.539	0.0247785
PHC3	965.63	866	1183	1.366	0.45	0.0248932
PLEKHM1P1	958.98	857	1180	1.375	0.459	0.0250184
WDR91	197.52	178	240	1.348	0.431	0.0250197
GALNT7	520.75	458	659	1.439	0.525	0.0251069
TAPBP	4833.85	4209	6194	1.472	0.558	0.0252563
NCR1	339.77	275	481	1.749	0.806	0.0252934
QSER1	136.67	117	179	1.536	0.619	0.0253489
CCDC130	299.57	273	358	1.304	0.383	0.0253689
PTBP3	2761.66	2432	3480	1.431	0.517	0.0254989
SF3B6	451.89	404	556	1.376	0.46	0.0256286
LRRFIP1P1	40.55	34	54	1.545	0.627	0.0256723
CRAMP1	119.67	111	138	1.262	0.335	0.0257148
FAM76B	209.02	185	260	1.4	0.486	0.0257699
AC103996.2	28.43	20	48	2.394	1.259	0.0258666
PHRF1	572.06	528	668	1.268	0.342	0.0259313
RN7SKP16	16.98	13	26	2.011	1.008	0.0259324
LHFPL6	13.99	10	23	2.289	1.195	0.0259886
PFDN5	109.03	99	131	1.3	0.378	0.0262653
PRR14	898.01	821	1066	1.297	0.376	0.0263103
C1QTNF12	11.71	8	19	2.177	1.122	0.0263249
CHN1	11.46	9	16	1.849	0.887	0.026484
ARHGEF10L	154.5	125	219	1.758	0.814	0.0265149
SNRNP27	144.89	128	181	1.4	0.485	0.0265149
MDC1	168.35	150	208	1.385	0.47	0.0265149
TAF1A	25.01	22	31	1.439	0.525	0.0265355
EDEM3	1194.09	1049	1511	1.44	0.526	0.0266075
PTPN1	2568.49	2334	3078	1.318	0.399	0.0266075
AC022382.2	30.07	26	38	1.432	0.518	0.0268487
IMPA1	197.96	176	245	1.388	0.473	0.0271033
MIR3142HG	11.6	9	17	1.81	0.856	0.0271648
AC104564.1	18.98	16	26	1.564	0.646	0.0271845
TBX6	11.13	9	16	1.766	0.821	0.0272532
SASH3	4794.08	4380	5695	1.3	0.378	0.0272727
RAD52	92.11	85	109	1.257	0.33	0.0272861
AC109460.3	10.1	8	14	1.583	0.662	0.0274086
ACTR2	11370	9993	14367	1.437	0.524	0.0274249
TRAPPC11	543.24	507	623	1.231	0.3	0.0274328
PLGRKT	114.35	104	137	1.319	0.399	0.0274587
CNOT3	816.05	757	944	1.246	0.318	0.0274681
TAF1C	334.57	286	441	1.542	0.625	0.0275063
GPSM1	20.14	17	28	1.666	0.736	0.0276003
EPAS1	144.48	120	197	1.636	0.71	0.027649
ITCH	1418.1	1300	1675	1.287	0.364	0.0277607
AC092164.1	12.08	10	17	1.647	0.72	0.0277817
AL513327.1	373.14	311	508	1.63	0.705	0.0279912
VAMP2	757.81	693	898	1.292	0.37	0.027992
TMBIM4	324.69	279	424	1.519	0.603	0.0281195
NLN	120.53	103	159	1.556	0.638	0.0281447
VIM	20842.1	17891	27266	1.524	0.608	0.0281708
WHAMM	145.28	135	167	1.241	0.311	0.0282613
RP9P	12.84	11	17	1.51	0.595	0.0283396
FAM21FP	12.34	11	16	1.562	0.644	0.0283732
LRRC3	15.12	13	20	1.505	0.59	0.0284132
U73166.1	47.88	41	64	1.554	0.636	0.0284961
HEXB	1233.6	1146	1425	1.243	0.314	0.0285047
PLA2G4C	80.03	65	112	1.713	0.776	0.0285957
H2AZ2P1	12.75	10	19	1.905	0.93	0.0287057
PYROXD1	114.74	104	138	1.329	0.41	0.0287836
SOAT1	826.69	742	1011	1.361	0.445	0.0287862
GALNT6	111.65	98	142	1.454	0.54	0.0288025
POR	3503.79	2925	4763	1.628	0.703	0.0289483
MOSPD2	1206.1	1054	1538	1.458	0.544	0.0289932
EFCAB7	39.66	33	55	1.643	0.716	0.0290835
NUFIP2	2412.43	2168	2943	1.357	0.441	0.0291069
FOXC1	18.26	14	28	1.919	0.941	0.02918
GORASP2	448.9	421	510	1.215	0.281	0.02918
BBS1	11.46	10	15	1.419	0.505	0.0293738
CHD3	1809.35	1689	2072	1.226	0.294	0.0295183
ME1	19.51	16	28	1.763	0.818	0.0295442
AC018638.2	108.12	90	147	1.61	0.687	0.0296211
IFI44L	2506.28	1812	4018	2.217	1.149	0.0297125
FSD1L	62.37	53	83	1.574	0.655	0.0299367
MAFG	1204.7	1039	1566	1.507	0.591	0.029981
DLST	620.39	594	679	1.137	0.185	0.0299842
RNF138	369.9	330	457	1.382	0.467	0.0300928
CACYBP	299.02	257	390	1.508	0.592	0.0301448
LINC00894	33.13	30	39	1.317	0.398	0.0301574
CEBPZ	325.38	300	382	1.27	0.345	0.0301838
DRICH1	15.81	13	23	1.635	0.709	0.0302798
RASSF5	4568.39	4241	5281	1.245	0.316	0.030281
LRRK2-DT	86.47	73	116	1.6	0.678	0.0304263
SMCO4	187.66	165	238	1.455	0.541	0.030472
AL163541.1	12.1	8	20	2.368	1.244	0.0304818
HLA-A	30568.4	27602	37024	1.341	0.424	0.0306357
CEPT1	724.77	655	877	1.34	0.422	0.030793
TBC1D9	279.23	239	367	1.534	0.618	0.030917
HSD17B7P2	15.84	14	20	1.402	0.487	0.0309977
MSTO1	36.2	32	45	1.448	0.535	0.0310443
HSD17B4	577.33	524	694	1.325	0.406	0.0311101
NME7	26.22	23	33	1.398	0.483	0.0311494
LSM12P1	25.84	24	30	1.268	0.343	0.0312642
CLTA	673.52	631	766	1.211	0.277	0.0312894
ZNRF2	170.8	154	208	1.348	0.431	0.0313707
URGCP	110.25	100	133	1.332	0.413	0.0313707
PSMA1	312	286	368	1.282	0.358	0.0314227
ERAP2	975.54	790	1379	1.746	0.804	0.0315317
DEGS1	1076.3	963	1322	1.371	0.455	0.0316163
CEP162	149.31	136	179	1.311	0.391	0.0318787
TIAL1	815.22	773	907	1.173	0.23	0.0318909
RCVRN	24.19	19	36	1.904	0.929	0.0319306
PSMC4	595.09	557	678	1.215	0.281	0.0321809
HEXA	307.63	277	374	1.346	0.429	0.03243
ZDHHC17	841.02	731	1080	1.475	0.561	0.0324381
MRPS18C	77.1	69	95	1.353	0.436	0.0325123
PARP10	2637.21	2210	3567	1.614	0.691	0.0326069
AL121603.2	138.38	111	198	1.788	0.838	0.0326091
SNRK-AS1	14.1	12	19	1.526	0.609	0.0326697
LMLN	22.41	20	29	1.509	0.594	0.0326707
SURF4	1722.29	1616	1953	1.208	0.273	0.0327519
CASP3	610.63	567	706	1.244	0.315	0.0328179
UBQLN2	1076.8	981	1284	1.309	0.389	0.032846
ST3GAL2	2970.4	2505	3983	1.59	0.669	0.0329046
AC004263.1	12.94	10	19	1.755	0.812	0.0329604
AP000346.2	24.48	20	35	1.703	0.768	0.032971
BCL2L2	96.21	87	117	1.337	0.419	0.0330634
SLC26A2	129.96	116	159	1.372	0.456	0.033121
NEBL	130.58	93	212	2.273	1.184	0.0331786
EIF4HP1	10.48	9	13	1.325	0.406	0.0331967
AC112198.1	11.88	11	15	1.356	0.439	0.0333177
LINC01137	42.92	37	56	1.531	0.615	0.0334239
RNF31	55.13	50	67	1.351	0.434	0.0335213
TRGV5P	10.65	8	16	1.825	0.868	0.0336371
AC092746.1	19.08	15	29	1.901	0.927	0.0336465
BRCA1	165.95	146	210	1.433	0.519	0.0337939
TMEM170A	244.39	222	293	1.322	0.402	0.033834
CYTIP	2644.54	2404	3167	1.317	0.397	0.0338744
SEPTIN4	138.93	103	217	2.115	1.081	0.0341025
CDC42BPB	150.74	134	188	1.411	0.496	0.0342428
FIP1L1	123.69	118	137	1.16	0.214	0.0342653
BRD7	621.44	591	688	1.163	0.218	0.0343698
LINC00106	12.12	10	17	1.639	0.713	0.0346214
PSMA3	496.41	453	591	1.302	0.381	0.034704
PTCD1	45.91	41	58	1.389	0.474	0.034757
ZFHX2	14.88	12	20	1.63	0.705	0.0348424
UNC13B	27.36	23	37	1.608	0.686	0.0348921
ATP6V1C2	14.1	12	19	1.527	0.611	0.0350964
ARHGAP5	82.67	74	101	1.386	0.471	0.0352913
ATAT1	58.31	54	67	1.225	0.293	0.0352986
ZBTB11	515.28	461	633	1.371	0.456	0.0353009
GPC1	10.85	9	16	1.769	0.823	0.0353453
SMC1A	792.03	732	924	1.265	0.339	0.0353453
GAS6-AS1	41.37	34	57	1.694	0.76	0.0353959
NINJ2-AS1	101.08	88	130	1.46	0.546	0.0354281
AOAH	3311.4	3017	3952	1.309	0.389	0.0354799
TBC1D12	51.45	44	69	1.576	0.657	0.0355428
KCNMB1	38.82	34	50	1.507	0.592	0.0356345
LINC00174	113.43	101	140	1.357	0.44	0.0356345
MAGI3	40.03	35	50	1.392	0.478	0.0356731
ZNF281	1213.29	1052	1564	1.485	0.571	0.035705
AC098934.1	20.87	17	30	1.718	0.781	0.0357378
PRRC2A	3943.55	3670	4539	1.237	0.306	0.0357983
IARS1	390.68	335	513	1.535	0.618	0.0358326
GTPBP4	247.14	229	287	1.263	0.337	0.0361722
FAM120A	2279.23	2112	2645	1.252	0.324	0.0361971
SERPING1	1732.79	1282	2714	2.118	1.083	0.0363513
AC078899.1	28.87	26	36	1.36	0.444	0.036365
SMAGP	59.91	56	67	1.208	0.272	0.0363865
UBA52P8	17.32	15	23	1.52	0.604	0.0365941
CGGBP1	1553.27	1413	1858	1.315	0.395	0.0366993
AP001062.1	17.05	15	22	1.451	0.537	0.0367438
LENG9	71.37	62	91	1.453	0.539	0.0367985
AC016876.1	26.65	23	35	1.488	0.573	0.0369903
SUZ12	434.77	396	519	1.311	0.391	0.0370432
ARF3	1814.02	1718	2023	1.178	0.236	0.0370459
CPNE8	139.75	121	181	1.489	0.575	0.0370742
UBQLN4	144.25	132	172	1.322	0.402	0.0374508
SLC16A6	386.44	343	482	1.403	0.488	0.0374897
PSMD13	1069.82	990	1245	1.255	0.327	0.0374954
ZCCHC24	42.48	36	57	1.547	0.63	0.0376977
ZKSCAN5	176.98	168	196	1.17	0.226	0.0377602
MAP3K2	2166.01	1917	2709	1.412	0.498	0.0377828
LARP1	1734.48	1591	2047	1.288	0.365	0.0378183
AC069549.1	12.38	10	18	1.678	0.747	0.0379783
PSMB4	1326.25	1242	1510	1.215	0.281	0.0380775
LSM14A	1334.36	1271	1473	1.159	0.212	0.0382262
ZFYVE27	512.23	476	592	1.241	0.312	0.0382274
TERF2IP	1532.65	1380	1864	1.35	0.433	0.0382992
SEMA3C	71.81	58	101	1.722	0.784	0.0384518
GSE1	408.67	362	509	1.407	0.492	0.0384603
AC215522.2	151.08	126	205	1.61	0.687	0.0384866
GPR183	156.41	133	208	1.566	0.647	0.0384866
SRPK1	2173.75	1865	2846	1.526	0.61	0.0388248
USP36	327.31	290	408	1.408	0.494	0.038875
CCAR2	685.5	642	779	1.21	0.275	0.0389644
SNX13	712.32	629	894	1.419	0.505	0.0389705
NCF1B	1668.79	1405	2244	1.597	0.675	0.0390501
PPP4R3B	1432.28	1309	1700	1.298	0.376	0.0391409
CHORDC1P4	11.43	10	15	1.504	0.589	0.0392737
RBCK1	2261.48	1960	2917	1.488	0.574	0.0394803
NOLC1	365.08	333	435	1.31	0.39	0.0394803
THAP9	21.93	19	28	1.434	0.52	0.0394932
FKBP4	771.94	620	1103	1.779	0.831	0.0397629
PHF2	732.82	689	828	1.202	0.265	0.0400313
NDST2	79.08	66	108	1.624	0.7	0.0400469
RRP1	115.95	102	146	1.431	0.517	0.0400732
NKIRAS2	442.74	415	504	1.217	0.284	0.0401331
RTF2	2164.35	1970	2586	1.312	0.391	0.0402091
SART3	439.03	417	488	1.177	0.235	0.0402462
EVC	13.86	12	19	1.688	0.755	0.0402843
TCF12	364.43	336	426	1.27	0.345	0.0404149
SMARCC1	822.44	786	902	1.153	0.205	0.0404149
GAPDHP14	13.34	10	21	2.181	1.125	0.0404689
MANBA	891.07	817	1051	1.286	0.363	0.04099
IQSEC1	7399.52	6708	8904	1.327	0.408	0.0410488
TAMALIN	36.85	31	50	1.61	0.687	0.0411495
AL121832.3	11.59	10	16	1.516	0.6	0.0412
SIGLEC1	970.34	656	1654	2.522	1.335	0.0413387
HECTD1	893.64	845	999	1.182	0.242	0.0413987
AP002490.1	11.38	10	14	1.37	0.454	0.0415334
ADPRM	61.57	56	75	1.318	0.399	0.0418906
TREML3P	191.97	153	276	1.796	0.845	0.0419042
DEDD	731.91	675	855	1.264	0.338	0.0423133
ARGFXP2	15.38	13	20	1.431	0.517	0.0423646
NTSR1	294.98	206	490	2.382	1.252	0.0426823
TTC39A	19.31	16	27	1.734	0.794	0.0426929
FBXO6	620.49	539	798	1.482	0.567	0.0428987
NBPF15	74.21	67	91	1.337	0.42	0.0430675
NEDD4	300.15	251	407	1.621	0.697	0.04309
EIF5P1	21.43	19	28	1.48	0.565	0.04309
ARAP2	719.28	610	958	1.571	0.651	0.0431271
PPARA	149.83	137	177	1.293	0.371	0.043152
AC114760.2	12.49	10	18	1.806	0.853	0.0433149
MRPL17	77.46	69	96	1.382	0.467	0.0433708
ZDBF2	12.72	11	17	1.674	0.744	0.0434287
AL357033.4	79.98	70	102	1.451	0.537	0.0434298
ATG12	427.32	396	496	1.253	0.326	0.0434831
ARMH2	33.4	28	45	1.581	0.661	0.0435152
AL442125.1	10.38	8	15	1.692	0.759	0.043653
SLC4A7	168.4	144	222	1.55	0.633	0.0436594
DERL2	500.53	469	570	1.21	0.275	0.0439014
WDR47	267.77	246	316	1.279	0.355	0.0441783
SCN9A	115.55	94	163	1.73	0.791	0.0444106
AC145098.2	43.82	35	63	1.779	0.831	0.0445328
ELOCP19	14.41	12	19	1.486	0.572	0.0446516
NAGK	2205.56	2003	2647	1.322	0.402	0.0448266
AC087645.2	19.61	15	30	1.932	0.95	0.0455507
ZZEF1	1716.74	1599	1973	1.233	0.302	0.0455507
BICDL1	120.26	101	163	1.633	0.708	0.04581
BRCA2	63.86	55	82	1.503	0.588	0.0461348
SYNE2	915.2	773	1224	1.583	0.662	0.0461549
NT5C3A	932.5	790	1243	1.575	0.655	0.0462296
FAM133B	83.54	74	104	1.397	0.483	0.0462378
SCML1	43.8	36	60	1.637	0.711	0.046497
AL133216.2	11.42	10	14	1.397	0.482	0.0469662
H1-0	542.64	466	709	1.521	0.605	0.0470908
YWHAZP5	24.22	21	32	1.509	0.594	0.0471611
FAM241A	167.42	146	213	1.458	0.544	0.0471737
PANK3	420.96	377	517	1.375	0.46	0.0471985
TIPARP	1120.75	972	1444	1.485	0.571	0.0472538
ATXN1L	668.46	639	732	1.141	0.191	0.0474189
PXK	1835.34	1626	2290	1.408	0.493	0.0474523
IRF2-DT	120.27	107	149	1.385	0.47	0.0478027
HCLS1	12832.8	11579	15562	1.344	0.426	0.048019
RPF2	59.58	54	71	1.331	0.413	0.0480982
AC012368.1	215.18	185	281	1.509	0.594	0.0482872
NIN	3959.61	3583	4779	1.333	0.415	0.0483352
CEP95	182.92	169	213	1.259	0.332	0.0484555
AC100788.1	12.78	10	19	1.78	0.832	0.0485312
ZNF668	40.18	36	50	1.361	0.445	0.0485494
AGPAT4	369.48	316	486	1.534	0.617	0.0487038
DTNBP1	285.74	268	324	1.207	0.272	0.0488728
NR2C2	929.2	861	1077	1.251	0.323	0.0489463
HPRT1	202.21	184	241	1.31	0.389	0.0489831
DDX3Y	829.42	553	1430	2.584	1.369	0.0490402
RPL17	88.49	81	105	1.29	0.367	0.0490549
SHC1	747.57	707	835	1.177	0.235	0.0492225
SNRK	1475.31	1353	1742	1.287	0.364	0.0495397
ZNF350	157.93	147	181	1.225	0.293	0.0495573
CA13	15.56	14	20	1.459	0.545	0.0495615
XCR1	22.41	17	34	2.046	1.033	0.0496719
TYK2	2612.78	2402	3072	1.278	0.354	0.049672
MAP3K7CL	219.76	183	300	1.636	0.71	0.0499603

### Sheet: filtered_DOWN_Blood_genes
Id	baseMean	BloodSPNpolyA	CSFSPNpolyA	FoldChange	log2FoldChange	padj		#	Pathway name	adj.p.val	Ratio		#	Process name	adj.p.val	Ratio		TF.name	r	n	R	N	Expected	Ratio	p.val
TUBB1	557.52	806	17	0.021	-5.581	1.9e-94		1	DNA damage_ATM activation by DNA damage	2.541e-6	28/71		1	Translation_Translation initiation	2.676e-15	78/171		GABP alpha	1728	4249	5502	44496	525.4	3.289	0
DMTN	4225.98	6149	41	0.007	-7.239	3.73e-54		2	Protein folding and maturation_POMC processing	2.541e-6	17/30		2	Translation_Translation in mitochondria	3.459e-6	62/180		ZFX	832	4249	2658	44496	253.8	3.278	0
HBA1	16610.4	24232	23	0.001	-10.015	7.13e-54		3	NETosis in SLE	3.144e-6	17/31		3	Translation_Elongation-Termination	4.402e-4	68/232		N-Myc	790	4249	2565	44496	244.9	3.225	0
CAVIN2	271.16	391	10	0.024	-5.391	1.27e-51		4	Platelet activation during ADAM-TS13-deficient thrombotic microangiopathy development	3.144e-6	16/28		4	Cell cycle_Mitosis	5.470e-4	55/179		E2F1	1610	4249	5334	44496	509.4	3.161	0
NRGN	1638.97	2363	62	0.026	-5.24	6.27e-51		5	CTP/UTP metabolism	8.812e-5	32/107		5	Cell cycle_G2-M	7.880e-3	57/206		ETS1	2447	4249	8125	44496	775.9	3.154	0
PF4	445.01	647	5	0.007	-7.206	7.17e-50		6	Transcription_Transcription regulation of aminoacid metabolism	2.100e-4	13/25		6	Proteolysis_Proteolysis in cell cycle and apoptosis	1.811e-2	37/125		E2F4	567	4249	1892	44496	180.7	3.138	0
CEBPA	337.96	472	47	0.104	-3.269	2.37e-47		7	ATP/ITP metabolism	2.100e-4	34/123		7	Cytoskeleton_Regulation of cytoskeleton rearrangement	1.811e-2	50/183		c-Myc	1499	4249	5250	44496	501.3	2.99	0
PDZK1IP1	552.44	804	6	0.007	-7.193	2.46e-47		8	GTP-XTP metabolism	1.328e-3	26/90		8	Transcription_Chromatin modification	3.554e-2	36/126		ZNF143	1182	4249	4367	44496	417	2.834	0
SLC25A20	315.71	413	103	0.256	-1.968	5e-45		9	Oxidative stress_Role of Sirtuin1 and PGC1-alpha in activation of antioxidant defense system	1.328e-3	20/60		9	Transcription_Transcription by RNA polymerase II	1.049e-1	41/159		SOX17	2421	4249	9325	44496	890.5	2.719	0
AP001189.1	98.29	143	1	0.008	-6.903	9.14e-45		10	Apoptosis and survival_BAD phosphorylation	1.388e-3	16/42		10	DNA damage_BER-NER repair	1.049e-1	29/104		AML1 (RUNX1)	1934	4249	7489	44496	715.1	2.704	0
HBM	944.76	1377	3	0.002	-8.772	3.4e-44		11	Development_PIP3 signaling in cardiac myocytes	1.504e-3	17/47		11	Translation_Regulation of initiation	1.049e-1	34/127		GLIS3	675	4249	2618	44496	250	2.7	0
ITGA2B	1322.36	1918	26	0.013	-6.279	7.33e-44		12	Desensitization of Beta-2 adrenergic receptor signaling and reduction of relaxation	2.440e-3	12/27		12	Cytoskeleton_Cytoplasmic microtubules	1.123e-1	31/115		Oct-3/4	1335	4249	5243	44496	500.7	2.666	0
STRADB	1238.59	1785	50	0.028	-5.173	8.49e-44		13	Apoptosis and survival_Regulation of apoptosis by mitochondrial proteins	2.494e-3	28/106		13	Cell cycle_Meiosis	1.123e-1	29/106		LMO2	1152	4249	4601	44496	439.4	2.622	0
C2orf88	152.28	216	14	0.067	-3.9	2.11e-43		14	Transcription_Negative regulation of HIF1A function	2.494e-3	21/69		14	Proliferation_Negative regulation of cell proliferation	1.344e-1	45/183		RBP-J kappa (CBF1)	1618	4249	6693	44496	639.1	2.532	0
ALAS2	15643	22778	115	0.005	-7.635	4.03e-43		15	Cell cycle_Role of Nek in cell cycle regulation	2.851e-3	13/32		15	Inflammation_IL-4 signaling	1.717e-1	30/115		CTCF	1563	4249	6474	44496	618.2	2.528	0
TAL1	181.69	264	3	0.01	-6.684	9.91e-43		16	LRRK2 in neurons in Parkinson's disease	3.941e-3	13/33		16	Signal transduction_Neuropeptide signaling pathways	2.038e-1	38/155		SOX2	1080	4249	4548	44496	434.3	2.487	0
CMTM5	88.3	129	0	0.003	-8.258	2.99e-42		17	Histone deacetylases in Prostate Cancer	3.942e-3	12/29		17	Cytoskeleton_Spindle microtubules	2.206e-1	28/109		HNF4-alpha	1922	4249	8127	44496	776.1	2.477	0
XK	194.85	283	4	0.014	-6.194	4.11e-42		18	Regulation of metabolism_Insulin signaling: generic cascades	3.942e-3	16/47		18	Cell cycle_G1-S	2.206e-1	39/162		LBP9	2867	4249	12732	44496	1216	2.358	0
ESAM	122.61	177	4	0.017	-5.886	9.29e-42		19	Translation_Regulation of EIF2 activity	4.077e-3	14/38		19	DNA damage_Checkpoint	2.206e-1	31/124		TAL1	2105	4249	9354	44496	893.2	2.357	0
GNG11	135.25	196	4	0.019	-5.723	7.14e-41		20	Role of platelets in the initiation of in-stent restenosis	4.198e-3	15/43		20	Cell adhesion_Leucocyte chemotaxis	4.007e-1	41/180		GATA-1	2712	4249	12088	44496	1154	2.349	0
TRIM58	1151.89	1676	11	0.006	-7.267	1.42e-40		21	Role of platelets in allograft rejection	4.198e-3	15/43		21	Immune response_BCR pathway	4.206e-1	32/137		NRF1	917	4249	4102	44496	391.7	2.341	0
SLC25A39	10455.5	15155	227	0.015	-6.06	4.16e-40		22	Ubiquinone metabolism	5.013e-3	21/74		22	Apoptosis_Apoptotic mitochondria	4.206e-1	20/79		CREB1	1185	4249	5390	44496	514.7	2.302	0
SLC4A1	3907.37	5690	27	0.005	-7.717	4.67e-40		23	Development_Positive regulation of WNT/Beta-catenin signaling in the nucleus	5.099e-3	20/69		23	Signal transduction_ESR2 pathway	5.473e-1	19/77		KLF4	2990	4249	14362	44496	1371	2.18	0
EPB42	657.08	956	7	0.007	-7.132	1.06e-39		24	Development_Transcriptional regulation of megakaryopoiesis	5.407e-3	13/35		24	Cell adhesion_Cadherins	5.564e-1	40/183		GATA-2	2119	4249	10387	44496	991.9	2.136	0
GFI1B	109.73	160	1	0.008	-7.047	1.45e-39		25	G-protein signaling_G-Protein alpha-i signaling cascades	6.863e-3	11/27		25	Cell adhesion_Integrin-mediated cell-matrix adhesion	5.564e-1	46/214		YY1	1248	4249	6262	44496	598	2.087	0
GATA1	215.24	313	2	0.005	-7.645	5.65e-39		26	B cell signaling in hematological malignancies	7.500e-3	21/77		26	Cell adhesion_Platelet aggregation	5.564e-1	35/158		GCR	1559	4249	7861	44496	750.7	2.077	0
PPBP	1118.97	1622	23	0.014	-6.168	6.07e-39		27	TMPRSS2-ERG fusion in Prostate Cancer	7.500e-3	15/46		27	Development_Melanocyte development and pigmentation	5.564e-1	13/50		SMAD1	1406	4249	7149	44496	682.7	2.06	0
SH3BGRL2	148.09	214	5	0.024	-5.404	1.18e-38		28	Immune response_BAFF-induced signaling	7.500e-3	16/51		28	Reproduction_FSH-beta signaling pathway	6.324e-1	35/161		FOXP3	1675	4249	8877	44496	847.7	1.976	0
GP9	131.86	191	2	0.009	-6.855	1.35e-38		29	Development_Transcription regulation of granulocyte development	7.500e-3	12/32		29	Signal transduction_WNT signaling	6.324e-1	38/177		Esrra	1530	4249	8133	44496	776.6	1.97	0
PRKAR2B	439.38	625	35	0.058	-4.12	3.19e-38		30	Development_Negative regulation of WNT/Beta-catenin signaling in the nucleus	8.072e-3	23/89		30	Signal Transduction_Cholecystokinin signaling	6.324e-1	24/106		Esrrg	1314	4249	7014	44496	669.8	1.962	0
FAXDC2	422.65	605	25	0.042	-4.578	5.48e-38		31	Down-regulation of mast cell functions through ITIM-containing inhibitory receptors in asthma	8.072e-3	13/37		31	Cell cycle_S phase	6.765e-1	32/148		HNF3-alpha	1540	4249	9349	44496	892.8	1.725	7.756e-129
MYL4	219.32	319	2	0.005	-7.649	8.11e-38		32	Apoptosis and survival_p53 and p73-dependent apoptosis	8.533e-3	22/84		32	Protein folding_Protein folding nucleus	6.830e-1	14/58		ASH2	679	4249	2800	44496	267.4	2.539	2.754e-124
SPARC	1330.8	1916	57	0.029	-5.102	1.03e-37		33	Proteolysis_Role of Parkin in the Ubiquitin-Proteasomal Pathway	8.533e-3	10/24		33	Cytoskeleton_Actin filaments	7.257e-1	37/176		NANOG	804	4249	3677	44496	351.1	2.29	4.81e-122
PF4V1	79.06	114	2	0.015	-6.016	2.51e-37		34	Development_EGFR signaling via small GTPases	8.993e-3	12/33		34	DNA damage_DBS repair	7.867e-1	25/116		TCF8	686	4249	2903	44496	277.2	2.475	9.831e-120
HBA2	268511	391315	1230	0.003	-8.313	3.7e-37		35	Oxidative stress_ROS-induced cellular signaling	9.206e-3	26/108		35	Apoptosis_Anti-apoptosis mediated by external signals via NF-kB	7.867e-1	24/111		TCF7 (TCF1)	614	4249	2550	44496	243.5	2.522	3.925e-110
SELENBP1	1577.2	2297	11	0.005	-7.675	4.25e-37		36	Aberrant production of IL-2 and IL-17 in SLE T cells	9.206e-3	17/58		36	Cell cycle_G0-G1	7.902e-1	16/71		TCF7L1 (TCF3)	650	4249	2864	44496	273.5	2.377	1.849e-104
ANK1	685.78	994	14	0.015	-6.104	4.69e-37		37	Role of integrins in eosinophil degranulation in asthma	9.206e-3	17/58		37	Development_Skeletal muscle development	7.902e-1	30/143		c-Maf	775	4249	3766	44496	359.6	2.155	8.413e-103
TREML1	324.66	467	15	0.031	-5.019	2.8e-36		38	Nicotine / Beta-adrenergic signaling in lung cancer	1.084e-2	12/34		38	Proteolysis_Ubiquitin-proteasomal proteolysis	8.412e-1	34/166		LYL1	427	4249	1499	44496	143.1	2.983	2.367e-100
HBD	1874.13	2729	14	0.005	-7.585	8.22e-36		39	Oxidative stress_ROS-mediated activation of MAPK via inhibition of phosphatases	1.084e-2	12/34		39	Apoptosis_Apoptotic nucleus	8.412e-1	33/161		SNAIL1	438	4249	1648	44496	157.4	2.783	4.788e-92
MTURN	325.64	453	48	0.108	-3.21	1.99e-35		40	Cell adhesion_Tight junctions	1.172e-2	14/44		40	Immune response_Antigen presentation	8.412e-1	39/193		HMGB1	558	4249	2428	44496	231.9	2.407	4.946e-91
CA1	1280.44	1864	10	0.005	-7.636	3.74e-35		41	Colorectal cancer (general schema)	1.258e-2	11/30		41	Reproduction_Feeding and Neurohormone signaling	8.614e-1	42/210		SRF	463	4249	1872	44496	178.8	2.59	5.291e-86
FAM210B	1935.02	2785	85	0.031	-5.024	6.46e-35		42	Development_Thromboxane A2 signaling pathway	1.366e-2	15/50		42	Transcription_Nuclear receptors transcriptional regulation	8.666e-1	39/195		Esrrb	342	4249	1149	44496	109.7	3.117	1.434e-85
MYLK	97.25	138	9	0.059	-4.081	9.84e-35		43	Immune response_Function of MEF2 in T lymphocytes	1.366e-2	15/50		43	Cell adhesion_Platelet-endothelium-leucocyte interactions	8.666e-1	35/174		TCF7L2 (TCF4)	787	4249	4469	44496	426.8	1.844	1.514e-70
GNAZ	63.48	91	3	0.038	-4.736	1.88e-34		44	Transcription_Role of heterochromatin protein 1 (HP1) family in transcriptional silencing	1.366e-2	13/40		44	Development_ERK5 in cell proliferation and neuronal survival	8.666e-1	6/24		SPI-B	325	4249	1209	44496	115.4	2.815	3.637e-69
ITGB3	414.54	600	10	0.016	-5.976	5.29e-34		45	Immune response_Antigen presentation by MHC class II	1.366e-2	27/118		45	Signal Transduction_TGF-beta, GDF and Activin signaling	8.666e-1	31/154		NRF2	452	4249	2027	44496	193.6	2.335	8.87e-69
MFAP3L	59.94	85	5	0.053	-4.234	7.78e-33		46	Immune response_IL-5 signaling via JAK/STAT	1.541e-2	16/56		46	Signal transduction_ERBB-family signaling	8.666e-1	16/75		CUX1 (p110)	339	4249	1409	44496	134.5	2.52	2.026e-59
EGF	43.62	63	0	0.009	-6.763	2.09e-32		47	Development_Thrombopoietin signaling via ERK1/2 and PI3K	1.570e-2	18/67		47	Apoptosis_Death Domain receptors & caspases in apoptosis	8.869e-1	25/123		ESR1 (nuclear)	453	4249	2221	44496	212.1	2.136	6.694e-57
HHEX	848.31	1126	244	0.218	-2.195	9.63e-32		48	High shear stress-induced platelet activation	1.628e-2	14/46		48	Proliferation_Positive regulation cell proliferation	8.902e-1	43/221		GATA-3	339	4249	1517	44496	144.9	2.34	1.683e-51
TMEM40	43.33	63	1	0.014	-6.197	5.62e-31		49	CHDI_Correlations from Discovery data_Causal network	1.640e-2	19/73		49	Inflammation_IL-6 signaling	8.902e-1	24/119		ZNF263	254	4249	980	44496	93.58	2.714	8.306e-51
FRAT1	1142.82	1532	297	0.195	-2.36	7.33e-31		50	Signal transduction_Angiotensin II signaling via Beta-arrestin	1.761e-2	16/57		50	Signal transduction_CREM pathway	8.902e-1	20/98		SP1	382	4249	1888	44496	180.3	2.119	6.312e-47
MMRN1	78.54	114	2	0.018	-5.809	1.42e-30		51	Signal transduction_Non-neuronal ACM1, ACM3 and ACM5 signaling	1.869e-2	19/74							p53	358	4249	1898	44496	181.2	1.975	3.985e-37
AHSP	841.21	1225	6	0.005	-7.663	1.71e-30		52	Cytoskeleton remodeling_Reverse signaling by Ephrin-B	1.869e-2	11/32							ZBTB24	210	4249	872	44496	83.27	2.522	5.455e-37
KRT1	226.14	329	2	0.005	-7.586	1.88e-30		53	Role of red blood cell adhesion to endothelium in vaso-occlusion in Sickle cell disease	1.869e-2	12/37							SOX9	317	4249	1629	44496	155.6	2.038	1.645e-35
PEAR1	36.37	52	2	0.037	-4.762	3.91e-30		54	Apoptosis and survival_Beta-2 adrenergic receptor anti-apoptotic action	1.869e-2	9/23							HNF3-beta	267	4249	1302	44496	124.3	2.148	7.734e-34
PDK4	192.88	277	10	0.033	-4.904	7.52e-30		55	Stem cells_Aberrant Wnt signaling in medulloblastoma stem cells	1.869e-2	9/23							E2A	216	4249	960	44496	91.67	2.356	2.074e-33
TRIM10	61.57	90	1	0.006	-7.399	1.2e-29		56	Role of B cells in SLE	1.927e-2	16/58							EKLF1	85	4249	216	44496	20.63	4.121	1.128e-31
HEMGN	87.37	127	1	0.007	-7.138	2.49e-29		57	Immune response_B cell antigen receptor (BCR) pathway	1.927e-2	25/110							STAT3	267	4249	1408	44496	134.5	1.986	3.679e-28
C9orf139	225.34	304	54	0.183	-2.454	5.22e-29		58	Immune response_Inhibitory PD-1 signaling in T cells	2.004e-2	15/53							PU.1	169	4249	728	44496	69.52	2.431	5.278e-28
AC130456.3	78.24	114	1	0.008	-7.05	7.12e-29		59	Immune response_Regulatory role of C1q in platelet activation	2.004e-2	7/15							C11orf9	317	4249	1811	44496	172.9	1.833	5.709e-27
OSBP2	954.36	1383	21	0.015	-6.027	1e-28		60	Main genetic and epigenetic alterations in lung cancer	2.093e-2	14/48							ZIC2	133	4249	548	44496	52.33	2.542	3.418e-24
TCL1A	41.92	61	1	0.021	-5.606	1.24e-28		61	Cell cycle_Spindle assembly and chromosome separation	2.145e-2	11/33							CXXC1	258	4249	1449	44496	138.4	1.865	3.793e-23
GLRX5	1161.61	1671	54	0.033	-4.942	4.91e-28		62	Development_Regulation of cytoskeleton proteins in oligodendrocyte differentiation and myelination	2.145e-2	16/59							BMAL1	351	4249	2188	44496	208.9	1.68	7.04e-23
OR2W3	207.37	302	2	0.007	-7.069	7.86e-28		63	G protein-coupled receptors signaling in lung cancer	2.145e-2	19/76							Androgen receptor	511	4249	3536	44496	337.7	1.513	1.2e-22
H3C10	201.78	282	26	0.092	-3.436	1.36e-27		64	Transport_Induction of Macropinocytosis	2.145e-2	19/76							STAT6	142	4249	634	44496	60.54	2.345	3.601e-22
AQP1	47.55	69	1	0.009	-6.863	3.52e-27		65	Signal transduction_PDGF signaling via MAPK cascades	2.241e-2	17/65							ESR2 (nuclear)	185	4249	954	44496	91.1	2.031	6.451e-21
CD79A	408.05	574	46	0.081	-3.618	5.03e-27		66	Mechanisms of drug resistance in multiple myeloma	2.347e-2	14/49							REV-ERBalpha	178	4249	906	44496	86.52	2.057	8.591e-21
MMD	189.06	260	34	0.132	-2.925	6.16e-27		67	Transcription_CREB signaling pathway	2.347e-2	14/49							TFE3	344	4249	2207	44496	210.8	1.632	2.283e-20
BRD8	509.39	613	285	0.469	-1.093	8.23e-27		68	Abnormalities in cell cycle in SCLC	2.427e-2	10/29							IRF4	124	4249	559	44496	53.38	2.323	3.562e-19
CD79B	190.62	263	34	0.134	-2.9	8.59e-27		69	Cytoskeleton remodeling_PDGF signaling via calcium and Rho GTPases	2.427e-2	20/83							Bcl-6	200	4249	1112	44496	106.2	1.883	1.121e-18
S1PR4	1976.5	2701	400	0.148	-2.753	1.86e-26		70	PGE2 pathways in cancer	2.557e-2	15/55							FKHR	128	4249	603	44496	57.58	2.223	4.338e-18
MLC1	79.94	111	11	0.107	-3.225	2.08e-26		71	Cytoskeleton remodeling_Substance P mediated membrane blebbing	2.663e-2	7/16							RelA (p65 NF-kB subunit)	350	4249	2334	44496	222.9	1.57	4.902e-18
PTCRA	30.24	44	1	0.026	-5.268	4.11e-26		72	G-protein signaling_RhoA inhibition	2.666e-2	19/78							VDR	148	4249	751	44496	71.71	2.064	1.245e-17
NACC2	901.02	1145	371	0.324	-1.624	7.12e-26		73	Signal transduction_MIF signaling pathway	2.691e-2	16/61							RUNX3	105	4249	461	44496	44.02	2.385	2.674e-17
HBB	1.1498e+06	1674436	7946	0.005	-7.719	9.79e-26		74	Putative pathways of activation of monoclonal protein secretion in multiple myeloma	2.796e-2	9/25							p63	153	4249	796	44496	76.01	2.013	3.633e-17
SNCA	1289	1851	65	0.035	-4.84	9.92e-26		75	Role of FSH and Lutropin in ovarian cancer	2.875e-2	15/56							CDX2	133	4249	658	44496	62.83	2.117	6.661e-17
KCTD2	567.49	695	291	0.422	-1.245	2.81e-25		76	Airway smooth muscle contraction in asthma	2.875e-2	15/56							FOXM1	170	4249	942	44496	89.95	1.89	3.306e-16
CLDN5	24.74	36	1	0.019	-5.749	3.63e-25		77	Immune response_CD40 signaling in B cells	2.973e-2	20/85							C/EBPalpha	121	4249	596	44496	56.91	2.126	1.183e-15
NPRL3	1482.56	2124	86	0.041	-4.622	4.11e-25		78	Regulation of CFTR activity (normal and CF)	3.033e-2	16/62							TEF-3	167	4249	937	44496	89.48	1.866	1.942e-15
MS4A1	578.47	813	67	0.083	-3.587	5.42e-25		79	Epithelial cell anoikis in COPD	3.047e-2	14/51							EBF	72	4249	279	44496	26.64	2.702	3.15e-15
GMPR	880.28	1264	46	0.036	-4.798	1.24e-24		80	Translation_(L)-selenoaminoacids incorporation in proteins during translation	3.460e-2	12/41							DBP	89	4249	396	44496	37.81	2.354	1.585e-14
MYL9	620.03	886	41	0.046	-4.449	1.38e-24		81	Maturation and migration of dendritic cells in skin sensitization	3.460e-2	12/41							PPAR-beta(delta)	62	4249	232	44496	22.15	2.799	4.604e-14
AQP10	28.07	41	0	0.012	-6.428	3.72e-24		82	Transition of Smoldering multiple myeloma to active multiple myeloma (schema)	3.526e-2	7/17							PPAR-alpha	98	4249	464	44496	44.31	2.212	4.771e-14
DHRS7B	97.18	121	45	0.38	-1.398	4.58e-24		83	Epithelial cell apoptosis in COPD	3.526e-2	10/31							ELF1	38	4249	106	44496	10.12	3.754	1.843e-13
RBM38	5263.49	7494	410	0.055	-4.192	7.56e-24		84	Chemotaxis_CXCR3-A signaling	3.526e-2	17/69							TEF-1	562	4249	4417	44496	421.8	1.332	2.044e-13
RAB37	657.21	864	207	0.241	-2.056	1.31e-23		85	SLE genetic marker-specific pathways in B cells	3.548e-2	22/99							Ikaros	74	4249	320	44496	30.56	2.422	5.604e-13
VSIG2	62.75	90	3	0.027	-5.202	1.77e-23		86	Signal transduction_IGF-1 receptor signaling pathway	3.717e-2	15/58							ERG	102	4249	511	44496	48.8	2.09	5.977e-13
TMOD1	265.97	382	13	0.032	-4.951	2.47e-23		87	Aminoglycoside- and cisplatin-induced hair cell death	3.747e-2	24/112							c-Myb	58	4249	225	44496	21.49	2.699	1.543e-12
DSTYK	273.69	330	151	0.46	-1.121	2.63e-23		88	Signal transduction_Angiotensin II/ AGTR1 signaling via p38, ERK and PI3K	3.920e-2	22/100							MYOG	72	4249	317	44496	30.27	2.379	2.869e-12
EHD3	134.59	190	15	0.085	-3.552	3.39e-23		89	Development_Hedgehog signaling	3.953e-2	21/94							FOXO3A	78	4249	357	44496	34.09	2.288	2.957e-12
TSPAN9	59.31	83	7	0.088	-3.5	4.79e-23		90	Development_Positive regulation of WNT/Beta-catenin signaling in the cytoplasm	3.955e-2	18/76							FLI1	55	4249	211	44496	20.15	2.73	3.562e-12
PLEK2	124.82	181	3	0.018	-5.771	4.85e-23		91	Development_Positive regulation of STK3/4 (Hippo) pathway and negative regulation of YAP/TAZ function	4.462e-2	17/71							RUNX2	87	4249	420	44496	40.11	2.169	3.714e-12
PCDH9	25.23	36	1	0.047	-4.412	5.92e-23		92	Blood coagulation_GPCRs in platelet aggregation	4.462e-2	17/71							FXR	86	4249	419	44496	40.01	2.149	8.207e-12
NLRX1	251.6	331	79	0.242	-2.05	8.45e-23		93	FGF2 in multiple myeloma	4.500e-2	7/18							MLL1 (HRX)	117	4249	645	44496	61.59	1.9	9.708e-12
DEFA3	375.03	541	14	0.026	-5.266	2.36e-22		94	GTP metabolism	4.500e-2	14/54							Miz-1	48	4249	175	44496	16.71	2.872	1.157e-11
NUAK2	819.59	1088	236	0.218	-2.197	3e-22		95	Immune response_IL-16 signaling pathway	4.500e-2	14/54							ZNF217	55	4249	217	44496	20.72	2.654	1.178e-11
STON2	26.5	38	2	0.069	-3.855	3.43e-22		96	Eosinophil granule protein release in asthma	4.500e-2	14/54							DSIPI (GILZ)	23	4249	51	44496	4.87	4.723	4.481e-11
RAB27B	86.7	122	11	0.094	-3.406	4.43e-22		97	POMC, alpha-MSH and AGRP in regulation of food intake and energy expenditure in obesity in hypothalamus	4.500e-2	12/43							PAX5	53	4249	212	44496	20.24	2.618	4.811e-11
GAS2L1	220.31	305	37	0.12	-3.061	5.44e-22		98	Signal transduction_mTORC1 downstream signaling	4.663e-2	15/60							PPAR-gamma	85	4249	426	44496	40.68	2.09	4.979e-11
BEND2	11.86	17	0	0.019	-5.681	6.13e-22		99	Signal transduction_Cyclic AMP signaling	4.688e-2	11/38							USF1	66	4249	296	44496	28.27	2.335	5.315e-11
TBXA2R	17.33	25	1	0.041	-4.616	6.74e-22		100	Blood coagulation_Platelet microparticle generation	4.688e-2	17/72							AP-2A	97	4249	517	44496	49.37	1.965	8.386e-11
DUS2	216.9	275	90	0.326	-1.618	8.3e-22												HOXA2	95	4249	505	44496	48.22	1.97	1.126e-10
BBOF1	76.84	111	4	0.033	-4.932	1.56e-21												TCF12	34	4249	109	44496	10.41	3.267	2.653e-10
RETREG3	709.49	839	427	0.511	-0.969	1.68e-21												IRF1	278	4249	2025	44496	193.4	1.438	3.213e-10
RABIF	165.47	199	92	0.479	-1.062	2.21e-21												ZBED6	39	4249	139	44496	13.27	2.938	4.548e-10
ARMC7	213.21	268	94	0.359	-1.478	3.01e-21												p73	55	4249	242	44496	23.11	2.38	9.797e-10
GUCY1B1	69.91	97	11	0.108	-3.216	4.95e-21												NF-E2 (45 kDa)	33	4249	113	44496	10.79	3.058	3.177e-09
FRAT2	3683.34	4830	1187	0.246	-2.024	5.06e-21												STAT1	103	4249	600	44496	57.3	1.798	3.697e-09
NATD1	1824.19	2490	375	0.151	-2.728	5.63e-21												THAP11	19	4249	44	44496	4.202	4.522	5.338e-09
BLK	156.43	219	21	0.1	-3.316	5.98e-21												C/EBPbeta	130	4249	826	44496	78.88	1.648	9.909e-09
OXER1	178.42	244	36	0.145	-2.786	1.03e-20												ZNF335	28	4249	90	44496	8.594	3.258	1.036e-08
CDC14B	53.7	73	11	0.155	-2.694	1.06e-20												SP3	98	4249	573	44496	54.72	1.791	1.06e-08
HAGH	750.52	1048	103	0.098	-3.348	1.43e-20												AP-2C	83	4249	464	44496	44.31	1.873	1.799e-08
SESN1	119.19	146	60	0.418	-1.257	1.45e-20												C/EBPepsilon	29	4249	98	44496	9.358	3.099	2.012e-08
PRMT2	1289.35	1503	824	0.549	-0.866	1.71e-20												MEIS1	219	4249	1594	44496	152.2	1.439	2.397e-08
ZNF398	145.27	184	62	0.357	-1.486	2.7e-20												STAT5A	61	4249	308	44496	29.41	2.074	3.281e-08
GUCY1A1	34.84	49	4	0.092	-3.45	3.09e-20												MECOM	34	4249	131	44496	12.51	2.718	4.871e-08
CDK5R1	93.37	126	22	0.182	-2.454	4.36e-20												E4F1	18	4249	45	44496	4.297	4.189	5.708e-08
RAB6B	58.88	84	3	0.039	-4.68	6.23e-20												LXR-alpha	44	4249	197	44496	18.81	2.339	7.533e-08
PTGS1	589.37	794	145	0.183	-2.451	7.9e-20												c-Jun	146	4249	995	44496	95.01	1.537	1.166e-07
FADD	126.91	164	45	0.286	-1.805	8.5e-20												Max	37	4249	155	44496	14.8	2.5	1.343e-07
RHAG	20.17	29	0	0.01	-6.707	9.4e-20												SP2	27	4249	96	44496	9.167	2.945	1.944e-07
TST	96.01	123	37	0.306	-1.707	1.19e-19												ATF-4	46	4249	217	44496	20.72	2.22	1.988e-07
CD19	117.48	164	17	0.11	-3.188	1.38e-19												EGR1	106	4249	673	44496	64.27	1.649	2.116e-07
IL16	1938.27	2383	970	0.408	-1.294	1.42e-19												PR (nuclear)	78	4249	452	44496	43.16	1.807	2.196e-07
F13A1	1566.01	2145	306	0.143	-2.805	1.55e-19												SALL4	92	4249	563	44496	53.76	1.711	2.516e-07
NEURL1	61.66	88	5	0.058	-4.113	1.82e-19												EGR2 (Krox20)	42	4249	193	44496	18.43	2.279	3.127e-07
NIBAN3	55.58	76	11	0.15	-2.74	1.95e-19												Elk-1	57	4249	302	44496	28.84	1.977	4.836e-07
LY6G6E	10.49	15	0	0.028	-5.139	2e-19												GFI1B	23	4249	79	44496	7.544	3.049	7.815e-07
ESPN	191.97	278	4	0.018	-5.805	2.83e-19												Pdx-1 (IPF1)	47	4249	235	44496	22.44	2.094	8.706e-07
MEIS1	17.83	24	4	0.12	-3.062	3.88e-19												HSF1	75	4249	446	44496	42.59	1.761	1.03e-06
PITPNM2	95.94	131	20	0.16	-2.642	5.09e-19												HOXB4	26	4249	98	44496	9.358	2.778	1.117e-06
BLVRB	1623.56	2280	195	0.085	-3.548	5.25e-19												DACH1	28	4249	111	44496	10.6	2.642	1.329e-06
PKHD1L1	27.42	39	3	0.084	-3.568	5.68e-19												ZFHX4	17	4249	49	44496	4.679	3.633	1.438e-06
ALAD	172.77	215	80	0.379	-1.401	8.13e-19												E2F2	33	4249	144	44496	13.75	2.4	1.655e-06
S1PR1	860.62	1132	269	0.238	-2.071	9.89e-19												WT1	53	4249	284	44496	27.12	1.954	1.701e-06
IGHD	206.93	294	16	0.058	-4.111	1.19e-18												AP-4	35	4249	159	44496	15.18	2.305	2.193e-06
LY6G6F	15.11	22	1	0.032	-4.956	1.54e-18												YB-1	37	4249	174	44496	16.62	2.227	2.731e-06
SLC44A2	4152.41	5115	2056	0.402	-1.316	1.88e-18												AF-4	19	4249	62	44496	5.92	3.209	2.999e-06
CEACAM8	105.19	151	5	0.028	-5.171	1.9e-18												ALS2CR8	17	4249	52	44496	4.966	3.424	3.674e-06
AP003068.2	15.53	22	1	0.065	-3.945	2.55e-18												NFIB	51	4249	278	44496	26.55	1.921	4.391e-06
C2orf68	586.16	694	351	0.51	-0.972	2.74e-18												FOXP2	48	4249	256	44496	24.45	1.964	4.465e-06
KLC3	62.32	91	1	0.01	-6.679	3.24e-18												TBX20	24	4249	94	44496	8.976	2.674	5.882e-06
MACROD2	10.74	15	1	0.039	-4.677	3.88e-18												GFI-1	20	4249	72	44496	6.875	2.909	8.833e-06
TLCD4	21.39	31	1	0.04	-4.654	3.88e-18												USF2	34	4249	162	44496	15.47	2.198	9.128e-06
PINK1	684.73	926	161	0.173	-2.53	6.08e-18												TFII-I	30	4249	135	44496	12.89	2.327	9.236e-06
FAM122A	161.75	198	83	0.436	-1.197	6.14e-18												E2F7	35	4249	169	44496	16.14	2.169	9.246e-06
HCG27	530.38	690	182	0.265	-1.915	6.4e-18												XBP1	42	4249	220	44496	21.01	1.999	1.082e-05
E2F2	436.5	597	86	0.147	-2.769	8.35e-18												CLOCK	39	4249	199	44496	19	2.052	1.167e-05
GNAL	55.21	71	21	0.312	-1.681	8.56e-18												IRF8	64	4249	390	44496	37.24	1.719	1.357e-05
RBPMS2	46.43	67	2	0.029	-5.128	1e-17												2001-10-01	91	4249	610	44496	58.25	1.562	1.374e-05
SELP	219.86	305	35	0.114	-3.13	1.04e-17												CRX	37	4249	190	44496	18.14	2.039	2.23e-05
CTDSP2	2969.01	3452	1917	0.556	-0.847	1.06e-17												RXRA	61	4249	373	44496	35.62	1.713	2.365e-05
DNM3	25.61	35	6	0.164	-2.61	1.17e-17												HIF1A	149	4249	1124	44496	107.3	1.388	2.662e-05
ADD2	39.69	55	7	0.124	-3.008	1.3e-17												BACH1	25	4249	109	44496	10.41	2.402	2.823e-05
FBXO7	4346.47	5964	826	0.138	-2.853	1.55e-17												CHX10	199	4249	1581	44496	151	1.318	3.355e-05
SLFN14	22.84	32	3	0.105	-3.257	1.71e-17												Securin	10	4249	24	44496	2.292	4.363	3.469e-05
FKBP8	17590.2	24519	2511	0.102	-3.288	2.63e-17												FOXP1	28	4249	131	44496	12.51	2.238	3.823e-05
SSX2IP	59.06	78	18	0.243	-2.042	2.79e-17												NF-kB1 (p50)	76	4249	501	44496	47.84	1.589	3.823e-05
GFOD2	331.88	433	112	0.261	-1.94	2.89e-17												BTEB1	20	4249	79	44496	7.544	2.651	3.902e-05
HBG2	977.01	1423	6	0.004	-7.871	3.63e-17												BLIMP1 (PRDI-BF1)	32	4249	161	44496	15.37	2.081	5.107e-05
ISCA1	206.18	276	55	0.197	-2.341	3.63e-17												TITF1	52	4249	312	44496	29.79	1.745	5.459e-05
H2AC6	949.17	1216	369	0.303	-1.72	3.63e-17												FOXK2	21	4249	88	44496	8.403	2.499	6.482e-05
PGRMC1	384.3	490	154	0.314	-1.672	3.87e-17												ROR-gamma	30	4249	150	44496	14.32	2.094	7.649e-05
FCRL5	227.32	318	29	0.093	-3.419	3.97e-17												TWIST1	60	4249	380	44496	36.29	1.653	7.693e-05
IMPA2	826.62	1082	272	0.251	-1.995	4.29e-17												PAX8	32	4249	165	44496	15.76	2.031	8.351e-05
SLC6A8	555.92	785	56	0.071	-3.809	4.35e-17												C/EBPdelta	40	4249	225	44496	21.49	1.862	9.135e-05
NME6	113.64	135	67	0.522	-0.938	5.21e-17												SREBP1 (nuclear)	36	4249	196	44496	18.72	1.923	0.0001014
CDKN1C	161.91	228	18	0.078	-3.689	5.44e-17												NRL	21	4249	92	44496	8.785	2.39	0.0001283
YBX3	7649.09	10677	1060	0.099	-3.333	5.68e-17												PXR	27	4249	134	44496	12.8	2.11	0.0001495
ABCC13	56.55	82	2	0.02	-5.632	6.06e-17												HOXB13	31	4249	163	44496	15.57	1.992	0.000155
GDE1	633.85	791	292	0.372	-1.426	6.15e-17												NFYA	38	4249	217	44496	20.72	1.834	0.0001856
SPTA1	50.19	72	4	0.048	-4.394	6.49e-17												CTIP1	8	4249	19	44496	1.814	4.409	0.0001973
TMEM38A	35.79	49	6	0.133	-2.91	7.26e-17												BOB1	6	4249	11	44496	1.05	5.712	0.0002283
CCM2	1192.91	1460	611	0.42	-1.253	8.05e-17												ZNF768	7	4249	15	44496	1.432	4.887	0.0002319
PBX1	79.95	113	7	0.058	-4.108	8.92e-17												SF1	27	4249	138	44496	13.18	2.049	0.0002477
PIGC	234.7	298	98	0.333	-1.588	9.31e-17												PKNOX1	19	4249	83	44496	7.926	2.397	0.0002532
PCSK6	79.88	113	7	0.054	-4.202	1.08e-16												CTIP2	24	4249	117	44496	11.17	2.148	0.000256
FUT7	550.33	727	166	0.228	-2.135	1.23e-16												E2F6	24	4249	117	44496	11.17	2.148	0.000256
TPPP3	72.19	102	7	0.064	-3.961	1.25e-16												JunD	55	4249	356	44496	34	1.618	0.0002617
MAL	58.48	82	7	0.09	-3.469	1.28e-16												ELF5	42	4249	252	44496	24.06	1.745	0.0002682
FECH	434.4	614	43	0.071	-3.821	1.59e-16												KLF5	36	4249	207	44496	19.77	1.821	0.0003091
LDLRAP1	265.84	359	63	0.179	-2.485	1.62e-16												ELF4	9	4249	25	44496	2.387	3.77	0.0003223
AC009061.2	45.09	57	20	0.367	-1.445	2.12e-16												GABP beta1	9	4249	25	44496	2.387	3.77	0.0003223
PPP1R14A	16.35	23	1	0.055	-4.198	2.23e-16												ATF-3	45	4249	280	44496	26.74	1.683	0.0003804
TSPAN33	200.3	273	41	0.154	-2.697	2.25e-16												NFIX	18	4249	79	44496	7.544	2.386	0.0003869
CMBL	42.35	61	2	0.031	-5.022	2.5e-16												ZNF42 (MZF1)	15	4249	60	44496	5.73	2.618	0.0004045
UICLM	16.41	24	0	0.015	-6.057	2.54e-16												NF-AT1(NFATC2)	34	4249	195	44496	18.62	1.826	0.0004252
VPS26B	663.29	826	309	0.377	-1.408	2.73e-16												TGIF	18	4249	80	44496	7.639	2.356	0.0004552
GFOD1	140.43	179	57	0.33	-1.6	3.32e-16												E2F3	35	4249	204	44496	19.48	1.797	0.0004813
PAX5	116.37	158	26	0.166	-2.587	3.44e-16												T-bet	30	4249	166	44496	15.85	1.893	0.0004862
CA3-AS1	24.58	35	1	0.031	-5.032	4.36e-16												NOTCH1 precursor	14	4249	55	44496	5.252	2.666	0.0005125
MACIR	109.48	149	23	0.156	-2.676	4.39e-16												b-Myb	26	4249	137	44496	13.08	1.987	0.0005216
SFXN5	343.1	435	143	0.327	-1.614	6e-16												PEG3	10	4249	32	44496	3.056	3.273	0.000559
CTTN	107.24	147	20	0.13	-2.938	6.52e-16												NF-AT2(NFATC1)	42	4249	261	44496	24.92	1.685	0.0005672
BPGM	866.45	1205	130	0.108	-3.213	7.61e-16												AHR	57	4249	385	44496	36.76	1.55	0.0006086
ST6GALNAC4	349.23	489	44	0.091	-3.451	9.04e-16												ZZZ3	5	4249	9	44496	0.8594	5.818	0.0007177
TRIM8	1600.03	1957	823	0.422	-1.246	9.62e-16												SOX6	17	4249	77	44496	7.353	2.312	0.000814
PCYT1B	24.87	36	1	0.031	-4.994	1.07e-15												HOXC9	20	4249	98	44496	9.358	2.137	0.0008606
KBTBD6	56.97	76	15	0.214	-2.221	1.22e-15												hASH1	33	4249	196	44496	18.72	1.763	0.000957
VCL	2042.68	2583	867	0.335	-1.577	1.26e-15												KLF15	12	4249	46	44496	4.393	2.732	0.0009989
ELANE	132.54	188	13	0.065	-3.95	1.43e-15												MEF2C	22	4249	114	44496	10.89	2.021	0.001072
MS4A3	58.02	82	6	0.07	-3.828	1.64e-15												C/EBP zeta	21	4249	107	44496	10.22	2.055	0.0011
SPIB	35.48	49	6	0.133	-2.906	1.78e-15												MYOD	35	4249	214	44496	20.44	1.713	0.001163
VIPR1	62.5	84	16	0.198	-2.337	1.88e-15												ZF5	5	4249	10	44496	0.9549	5.236	0.001322
RASGRP2	2126.01	2571	1156	0.449	-1.154	2.5e-15												TBP	32	4249	192	44496	18.33	1.745	0.001344
NFE2	6374.41	8313	2156	0.259	-1.947	2.62e-15												ITF2	12	4249	48	44496	4.584	2.618	0.001495
SLC14A1	206.45	291	22	0.079	-3.659	2.76e-15												RFX6	13	4249	55	44496	5.252	2.475	0.001682
CBX7	333.54	424	137	0.329	-1.603	3.13e-15												STAT2	17	4249	82	44496	7.83	2.171	0.0017
AL662844.4	60.16	78	21	0.281	-1.829	3.17e-15												TAFII150	6	4249	15	44496	1.432	4.189	0.001767
TESC	610.71	833	127	0.152	-2.715	3.88e-15												ERF	14	4249	62	44496	5.92	2.365	0.001814
AL356968.2	15.55	22	0	0.031	-5.006	3.99e-15												TBX3	24	4249	134	44496	12.8	1.876	0.001914
ENKUR	10.61	15	1	0.05	-4.318	4.9e-15												GLI-1	32	4249	199	44496	19	1.684	0.002422
INKA1	12.92	18	1	0.107	-3.219	4.92e-15												SP4	15	4249	71	44496	6.78	2.212	0.002553
AC104530.1	64.62	84	23	0.269	-1.892	5.17e-15												c-Fos	66	4249	488	44496	46.6	1.416	0.002584
KRT8P12	62.33	84	14	0.188	-2.414	5.78e-15												PAX6	50	4249	350	44496	33.42	1.496	0.002687
AFF3	38.73	53	8	0.162	-2.625	6.3e-15												ATH1	19	4249	100	44496	9.549	1.99	0.002728
RPL32P3	211.07	251	124	0.498	-1.007	7.35e-15												ETS2	26	4249	153	44496	14.61	1.78	0.002736
AC100803.3	11.34	16	0	0.024	-5.358	7.99e-15												STAT5B	27	4249	161	44496	15.37	1.756	0.002784
KLF13	3378.58	4103	1803	0.44	-1.184	8.92e-15												HES1	16	4249	79	44496	7.544	2.121	0.00294
LINC00662	85.34	110	31	0.283	-1.819	1.13e-14												NXF	19	4249	101	44496	9.645	1.97	0.003066
KLHDC2	142.45	173	76	0.442	-1.178	1.16e-14												LDB1	3	4249	4	44496	0.382	7.854	0.003232
C20orf27	157.87	208	48	0.24	-2.061	1.31e-14												ENL	3	4249	4	44496	0.382	7.854	0.003232
PEX11B	168.25	203	92	0.457	-1.129	1.52e-14												PBX1	38	4249	252	44496	24.06	1.579	0.003269
CPT1A	778.75	957	391	0.409	-1.29	1.93e-14												SATB1	15	4249	73	44496	6.971	2.152	0.003386
RGS14	1742.22	2180	789	0.362	-1.465	1.97e-14												OTX2	26	4249	156	44496	14.9	1.745	0.003589
H2BC11	42.46	57	10	0.192	-2.381	2.15e-14												NFYB	27	4249	164	44496	15.66	1.724	0.003623
TCTA	296.59	357	164	0.458	-1.126	2.6e-14												CSDA	6	4249	17	44496	1.623	3.696	0.003696
SELPLG	6884.2	8543	3273	0.383	-1.384	2.63e-14												DMRT1	23	4249	133	44496	12.7	1.811	0.003713
HYAL1	39.3	51	14	0.276	-1.857	2.65e-14												POU3F2 (BRN2)	19	4249	104	44496	9.931	1.913	0.004291
PGLYRP1	1083.21	1485	208	0.139	-2.843	2.8e-14												KLF3	16	4249	82	44496	7.83	2.043	0.004331
P2RY12	36.34	50	6	0.142	-2.814	3.12e-14												TAF7L	13	4249	61	44496	5.825	2.232	0.004437
EIF2AK1	1936.87	2533	639	0.252	-1.987	3.44e-14												NK31	18	4249	97	44496	9.263	1.943	0.004514
MGAT3	32.54	44	7	0.17	-2.553	3.78e-14												MTG16 (CBFA2T3)	9	4249	35	44496	3.342	2.693	0.004638
TPGS2	494.84	675	102	0.153	-2.712	3.88e-14												REX1	17	4249	90	44496	8.594	1.978	0.00472
NFIX	457.23	639	63	0.099	-3.343	4.01e-14												STAT4	19	4249	105	44496	10.03	1.895	0.00478
PCSK1N	33.2	48	1	0.016	-5.937	4.03e-14												PTF1-p48	22	4249	130	44496	12.41	1.772	0.00582
VWCE	65.71	94	5	0.05	-4.324	4.05e-14												SMAD3	56	4249	417	44496	39.82	1.406	0.005961
KLHDC3	447.88	550	226	0.415	-1.269	4.09e-14												CBF beta	11	4249	50	44496	4.775	2.304	0.006648
KBTBD7	492.79	649	154	0.236	-2.081	4.37e-14												ESE3	20	4249	116	44496	11.08	1.806	0.006732
AMFR	739.95	949	285	0.302	-1.729	4.52e-14												TAF12	6	4249	19	44496	1.814	3.307	0.006859
C16orf54	1604.77	1994	758	0.381	-1.394	4.54e-14												FOXC2	9	4249	37	44496	3.533	2.547	0.006868
HENMT1	148.76	184	71	0.394	-1.343	4.72e-14												SMAD4	48	4249	350	44496	33.42	1.436	0.007012
DCAF12	4959.52	6756	1049	0.155	-2.686	4.77e-14												HKR3	4	4249	9	44496	0.8594	4.654	0.007055
SPTB	626.9	885	66	0.075	-3.735	4.79e-14												Elk-4	15	4249	79	44496	7.544	1.988	0.007297
ZDHHC12	370.07	472	147	0.314	-1.67	5.7e-14												THAP1	7	4249	25	44496	2.387	2.932	0.00738
CHPT1	1009.66	1339	294	0.219	-2.189	5.76e-14												OVOL2	11	4249	51	44496	4.87	2.259	0.00776
RAB4A	141.25	175	69	0.4	-1.322	6.04e-14												SMAD2	30	4249	199	44496	19	1.579	0.008258
RAB36	57.7	76	18	0.239	-2.064	6.63e-14												MTF-1	8	4249	32	44496	3.056	2.618	0.008918
SAMD14	40.41	57	4	0.074	-3.757	7.21e-14												MEL1	11	4249	52	44496	4.966	2.215	0.009012
CD24	321.68	450	42	0.092	-3.441	7.24e-14												NF-kB p52/p52	2	4249	2	44496	0.191	10.47	0.009117
POLL	281.31	375	78	0.212	-2.238	7.24e-14												AF-10	2	4249	2	44496	0.191	10.47	0.009117
TUBB2A	365.7	517	37	0.072	-3.802	7.32e-14												ZBED1	2	4249	2	44496	0.191	10.47	0.009117
CTSG	46.1	66	2	0.035	-4.824	7.67e-14												NPAT	2	4249	2	44496	0.191	10.47	0.009117
ALDH5A1	94.3	130	17	0.132	-2.922	8.21e-14												Lactoferrin	2	4249	2	44496	0.191	10.47	0.009117
PRTN3	75.74	109	4	0.038	-4.724	8.44e-14												FOXK1	17	4249	97	44496	9.263	1.835	0.0101
SLC38A5	428.5	596	63	0.108	-3.216	8.93e-14												IRX3	5	4249	15	44496	1.432	3.491	0.0105
DEF8	1052.73	1295	525	0.405	-1.302	9.14e-14												BAPX1	13	4249	68	44496	6.493	2.002	0.01134
FAM117A	821.32	1088	242	0.223	-2.165	9.24e-14												HIC1	6	4249	21	44496	2.005	2.992	0.01162
TSPO2	21.4	31	1	0.037	-4.738	9.54e-14												NRF3	6	4249	21	44496	2.005	2.992	0.01162
SPCS1	444.33	526	266	0.513	-0.964	1e-13												Bcl-3	20	4249	122	44496	11.65	1.717	0.01167
DTX1	42.57	58	8	0.135	-2.888	1.02e-13												MAZR	12	4249	61	44496	5.825	2.06	0.01174
PGAM1P8	11.67	16	3	0.183	-2.45	1.09e-13												DUX4	14	4249	76	44496	7.257	1.929	0.01216
PDZD4	63.74	89	8	0.097	-3.361	1.17e-13												RBPJL	8	4249	34	44496	3.247	2.464	0.01298
TNFRSF13C	65.89	89	15	0.169	-2.563	1.19e-13												ROR-alpha	25	4249	164	44496	15.66	1.596	0.01304
DCTN3	271.25	325	154	0.477	-1.069	1.26e-13												BTF3	3	4249	6	44496	0.573	5.236	0.01394
DPM2	355.28	487	69	0.144	-2.799	1.31e-13												PBX2	5	4249	16	44496	1.528	3.273	0.01409
TNFAIP8L2	660.86	798	361	0.455	-1.135	1.37e-13												TFIID 30 kDa subunit	6	4249	22	44496	2.101	2.856	0.01472
AC006504.5	30.91	40	12	0.341	-1.551	1.43e-13												SOX21	6	4249	22	44496	2.101	2.856	0.01472
ABCC4	105.73	140	30	0.224	-2.158	1.46e-13												ZNF161	6	4249	22	44496	2.101	2.856	0.01472
ROGDI	226.16	302	61	0.204	-2.294	1.51e-13												TR-beta	29	4249	200	44496	19.1	1.518	0.01543
ARHGAP6	37.26	50	10	0.186	-2.425	1.53e-13												NF-AT5	8	4249	35	44496	3.342	2.394	0.01545
SLC45A3	21.03	30	2	0.091	-3.455	2.24e-13												Zbtb46	11	4249	56	44496	5.348	2.057	0.01563
PPCS	270.04	317	168	0.54	-0.89	2.27e-13												NF-kB2 (p52)	19	4249	118	44496	11.27	1.686	0.0164
CASTOR2	96.33	125	34	0.274	-1.87	2.85e-13												LHX3	7	4249	29	44496	2.769	2.528	0.01711
VWF	34.55	47	7	0.14	-2.836	3.01e-13												BACH2	11	4249	57	44496	5.443	2.021	0.01774
TEX2	217.85	274	95	0.349	-1.517	3.13e-13												TR4	10	4249	50	44496	4.775	2.094	0.01831
KEL	85.17	121	8	0.069	-3.857	3.21e-13												CUTL2	10	4249	50	44496	4.775	2.094	0.01831
MXI1	1527.37	2081	322	0.155	-2.693	3.23e-13												RFX5	6	4249	23	44496	2.196	2.732	0.01834
ASB8	646.04	758	402	0.529	-0.919	3.46e-13												FOXF1	9	4249	43	44496	4.106	2.192	0.01854
ASRGL1	38.84	50	15	0.298	-1.745	3.5e-13												PIT1	9	4249	43	44496	4.106	2.192	0.01854
SMIM5	105.31	146	17	0.117	-3.09	3.73e-13												c-Rel (NF-kB subunit)	34	4249	247	44496	23.59	1.442	0.01947
CNR2	18.47	25	3	0.153	-2.704	3.77e-13												UBF	11	4249	58	44496	5.539	1.986	0.02006
ARHGEF18	1460.84	1776	775	0.437	-1.193	4.33e-13
MARCHF8	2834.65	3820	691	0.181	-2.467	4.72e-13
PTPN18	870.44	1042	497	0.479	-1.061	5.3e-13
TMEM216	120.83	143	74	0.505	-0.987	5.59e-13
SAP30L	687.67	818	404	0.497	-1.01	6.61e-13
MAP1A	74.93	101	17	0.166	-2.592	6.66e-13
BACE2	64.61	90	10	0.103	-3.285	7.02e-13
CCR9	17.55	25	2	0.089	-3.496	7.49e-13
LUNAR1	26.33	35	7	0.197	-2.347	7.54e-13
ACOT8	149.47	180	84	0.475	-1.073	7.59e-13
MHENCR	53	69	18	0.281	-1.831	8.01e-13
SPON2	222.89	310	34	0.111	-3.17	8.2e-13
NUDT16	559.83	704	247	0.352	-1.505	8.97e-13
CROCC2	10.1	15	0	0.028	-5.169	9.56e-13
FCRLA	58.02	80	11	0.124	-3.011	9.96e-13
MPST	217.2	279	84	0.305	-1.714	1.01e-12
AC100810.1	59.42	82	10	0.112	-3.164	1.07e-12
LDB1	975.2	1127	644	0.574	-0.801	1.17e-12
SMIM24	33.62	48	3	0.055	-4.182	1.2e-12
AZU1	51.65	72	7	0.094	-3.408	1.2e-12
JAM3	35.46	49	6	0.125	-2.999	1.21e-12
TCHP	272.06	321	166	0.527	-0.924	1.37e-12
TBC1D10C	1285.84	1629	539	0.332	-1.593	1.39e-12
LIMD2	2889.86	3631	1278	0.352	-1.505	1.5e-12
H2BC9	34.06	45	10	0.229	-2.13	1.75e-12
MEST	19.6	27	5	0.178	-2.492	1.95e-12
C9orf78	1449.38	1918	429	0.224	-2.16	2.19e-12
CAPN5	31.5	44	4	0.103	-3.279	2.28e-12
CTNNBIP1	86.04	108	37	0.357	-1.484	2.36e-12
SESN3	793.43	1048	239	0.228	-2.13	2.47e-12
BPNT1	65.89	83	29	0.36	-1.473	2.47e-12
MBNL3	658.95	882	174	0.198	-2.338	2.56e-12
TSPAN5	398.7	554	61	0.111	-3.168	2.88e-12
HVCN1	189.54	249	60	0.246	-2.023	3.05e-12
HEPACAM2	13.79	20	0	0.038	-4.714	3.32e-12
KANK2	90.42	127	10	0.082	-3.606	3.4e-12
MPC2	190.78	237	91	0.388	-1.367	3.55e-12
ANXA9	179.59	224	84	0.371	-1.429	3.67e-12
ASH2L	587.7	669	410	0.615	-0.701	3.67e-12
DEFA4	88.76	126	8	0.056	-4.163	4.06e-12
ITGB5	164.95	222	40	0.179	-2.479	4.26e-12
PLA2G12A	24.96	33	7	0.232	-2.106	4.54e-12
ZNF740	406.41	483	239	0.502	-0.994	4.58e-12
CX3CR1	1375.99	1816	419	0.232	-2.11	4.67e-12
ADIPOR1	8430.5	11142	2528	0.227	-2.14	4.71e-12
TMC5	19.01	26	3	0.132	-2.92	4.98e-12
MED22	344.38	398	228	0.579	-0.789	4.99e-12
PGLS	532.65	652	274	0.422	-1.245	5.08e-12
ZKSCAN4	61.39	76	29	0.41	-1.286	5.41e-12
BAIAP2-DT	63.02	83	20	0.258	-1.957	5.42e-12
ATXN7L3B	583.04	665	405	0.612	-0.708	5.53e-12
MRC2	53.42	75	5	0.075	-3.732	5.78e-12
GPR146	32.6	46	3	0.074	-3.748	5.89e-12
EZH1	906.55	1030	637	0.616	-0.698	5.93e-12
LTBP1	72.57	100	14	0.132	-2.924	6.36e-12
VIL1	15.8	21	4	0.201	-2.318	6.53e-12
TMEM250	499.9	628	222	0.357	-1.484	6.91e-12
BCL7A	32.91	44	9	0.222	-2.169	6.95e-12
KIAA0930	2622.8	3240	1280	0.395	-1.339	7.11e-12
EMC8	171.84	200	111	0.557	-0.844	7.21e-12
UBE2E3	196.18	237	106	0.45	-1.152	7.33e-12
LAMTOR1	1101.56	1346	570	0.424	-1.237	7.6e-12
WASF2	4796.6	5701	2828	0.496	-1.011	7.69e-12
WIPI2	897.59	1062	539	0.508	-0.977	7.76e-12
GPER1	52.86	73	8	0.12	-3.06	7.77e-12
ATRAID	274.54	330	153	0.471	-1.086	8.58e-12
KLF16	325.99	401	163	0.411	-1.283	8.83e-12
MINDY1	1145.28	1409	570	0.404	-1.306	8.87e-12
ADI1	384.21	476	184	0.386	-1.375	9.39e-12
SPX	16.32	22	3	0.102	-3.296	9.68e-12
TSPAN13	26.39	35	8	0.25	-2.002	1.02e-11
TMEM129	166.68	212	68	0.331	-1.594	1.05e-11
PYCARD	643.52	802	298	0.373	-1.423	1.23e-11
RGS6	32.32	45	5	0.087	-3.521	1.38e-11
PRADC1	44.65	58	15	0.296	-1.757	1.49e-11
PSMD9	133.89	157	83	0.526	-0.926	1.56e-11
TK2	341.38	401	211	0.525	-0.929	1.58e-11
POLE3	159.01	197	76	0.397	-1.333	1.68e-11
TKT	8996.4	10860	4941	0.455	-1.136	1.69e-11
CDK2AP1	161.03	201	73	0.372	-1.427	1.74e-11
LINC01089	102.54	127	50	0.394	-1.343	1.77e-11
PSKH1	208.62	256	106	0.428	-1.226	1.94e-11
VSTM1	275.13	372	65	0.173	-2.527	2e-11
HMGN2	1283.26	1506	798	0.531	-0.913	2.01e-11
NUDT4	259.16	336	92	0.277	-1.853	2.2e-11
ZNF776	80.81	95	50	0.541	-0.886	2.24e-11
INTS10	383.73	444	253	0.577	-0.794	2.7e-11
CCND3	3953.13	4910	1870	0.381	-1.393	2.83e-11
LINGO3	286.82	380	84	0.221	-2.177	2.85e-11
C16orf86	17.58	23	7	0.335	-1.579	3.05e-11
FGFBP2	226.61	314	36	0.118	-3.078	3.06e-11
INKA2	824.72	1057	319	0.302	-1.726	3.28e-11
LPAR5	47.94	63	15	0.253	-1.984	3.29e-11
TSPAN32	237.95	313	75	0.242	-2.049	3.4e-11
TMEM169	49.01	64	16	0.252	-1.99	3.88e-11
ASTE1	96.08	118	49	0.428	-1.225	3.91e-11
ASB13	42.63	57	12	0.235	-2.088	3.93e-11
NDUFB10	400.15	494	196	0.399	-1.324	4.2e-11
DUSP28	60.66	72	37	0.547	-0.869	4.21e-11
TCF3	538.39	713	159	0.225	-2.155	4.37e-11
CCNG1	373.35	453	200	0.445	-1.168	4.61e-11
BMP6	52.14	66	21	0.308	-1.7	4.73e-11
ATP5IF1	201.85	241	117	0.49	-1.029	4.91e-11
UROD	240.07	299	113	0.382	-1.389	4.96e-11
BORCS6	145.84	181	69	0.388	-1.365	5.34e-11
SOWAHD	95.89	126	31	0.255	-1.972	5.5e-11
TIGD3	27.11	37	6	0.151	-2.729	5.73e-11
MARCHF2	867.03	1119	318	0.284	-1.815	5.92e-11
RHOBTB2	78.12	100	30	0.312	-1.681	5.98e-11
HBZ	23.39	34	0	0.012	-6.417	6.05e-11
CLEC1B	93.28	126	22	0.171	-2.546	6.16e-11
LINC00339	16.79	22	6	0.324	-1.626	6.46e-11
ZNF746	735.7	872	439	0.505	-0.987	6.61e-11
LAMTOR4	630.58	763	342	0.449	-1.155	7e-11
LRRC75A	79.53	108	18	0.167	-2.581	7.29e-11
SYNGR1	29.34	39	7	0.203	-2.303	7.41e-11
MAF1	1186.85	1560	374	0.24	-2.06	7.42e-11
RAB19	49.56	67	11	0.163	-2.617	8.06e-11
RNF208	20.83	29	3	0.101	-3.303	8.1e-11
SNX17	985.01	1158	609	0.528	-0.921	8.16e-11
PTPRN	14.01	20	1	0.056	-4.166	8.17e-11
RPIA	221.84	282	91	0.327	-1.612	8.41e-11
ZNF174	77.2	95	40	0.453	-1.143	8.44e-11
GADD45A	674.08	900	183	0.203	-2.301	8.76e-11
DCPS	277.02	335	150	0.454	-1.138	9.5e-11
ABCC3	205.37	273	59	0.22	-2.184	1e-10
CPTP	211.72	267	90	0.344	-1.54	1.02e-10
C9orf16	260.39	338	91	0.268	-1.902	1.05e-10
BANK1	219.46	284	80	0.286	-1.805	1.05e-10
FAM217B	342.03	431	149	0.347	-1.529	1.07e-10
CENPBD1	37.3	47	17	0.365	-1.453	1.07e-10
AC245060.6	15.1	21	3	0.202	-2.308	1.08e-10
KIAA2013	934.11	1124	521	0.465	-1.106	1.15e-10
TMEM11	246.69	305	120	0.396	-1.338	1.2e-10
PPP1CA	1749.92	2034	1132	0.558	-0.843	1.21e-10
MFSD2B	52.66	71	12	0.158	-2.664	1.41e-10
PDE6G	18.16	24	5	0.257	-1.961	1.44e-10
IGHM	3422.16	4678	690	0.148	-2.76	1.45e-10
CLEC17A	96.4	123	38	0.307	-1.702	1.51e-10
ERMAP	216.02	274	89	0.326	-1.616	1.54e-10
ARRDC1	514.93	614	300	0.491	-1.027	1.67e-10
MYOM2	63.98	91	6	0.07	-3.845	1.82e-10
GYPB	11	16	0	0.023	-5.436	1.95e-10
NUDT16L1	149.49	187	68	0.377	-1.409	2e-10
RAP2B	606.89	688	431	0.626	-0.675	2.04e-10
RABAC1	340.62	431	144	0.333	-1.587	2.07e-10
BTD	99.5	114	67	0.585	-0.773	2.1e-10
TMEM107	61.54	73	36	0.508	-0.977	2.2e-10
UBTD1	192.59	242	85	0.35	-1.515	2.24e-10
CD1C	22.84	31	5	0.164	-2.611	2.28e-10
ZER1	1236.71	1577	496	0.315	-1.667	2.29e-10
MPO	231.97	321	37	0.116	-3.104	2.47e-10
ECSIT	202.6	268	60	0.227	-2.138	2.59e-10
TMEM254	71.04	87	36	0.437	-1.195	2.59e-10
MISP3	38.11	51	10	0.189	-2.404	2.62e-10
SVIP	133.48	170	53	0.307	-1.704	2.65e-10
FUZ	79.81	100	35	0.351	-1.512	2.65e-10
EGFL7	36.04	48	10	0.212	-2.238	2.72e-10
SLC40A1	2042.53	2629	766	0.291	-1.782	2.85e-10
FLJ37453	38.7	48	19	0.383	-1.383	2.91e-10
ZNF767P	74.5	91	38	0.425	-1.234	2.93e-10
SUCLG1	445.66	523	277	0.529	-0.918	3.03e-10
KATNB1	237.17	280	144	0.516	-0.954	3.04e-10
C11orf21	408.36	518	169	0.326	-1.618	3.08e-10
CD226	172.64	224	61	0.276	-1.858	3.09e-10
AC046185.3	64.25	84	22	0.28	-1.839	3.39e-10
PIN1	228.17	279	118	0.43	-1.216	3.42e-10
LINC00671	75.32	100	22	0.209	-2.257	3.58e-10
PNOC	17.15	23	4	0.194	-2.366	3.69e-10
ZBTB3	38.55	50	14	0.328	-1.608	3.7e-10
OSBPL10	33.04	45	8	0.199	-2.33	3.73e-10
UBL7	396.78	499	174	0.351	-1.51	3.74e-10
SWSAP1	23.85	30	9	0.298	-1.748	3.85e-10
RHD	77.4	98	33	0.334	-1.581	3.85e-10
SLC39A3	83.72	107	33	0.316	-1.663	3.97e-10
HDHD3	50.78	64	22	0.379	-1.4	4.59e-10
FAM30A	48.81	66	11	0.184	-2.445	4.65e-10
HYAL3	35.99	48	9	0.207	-2.275	4.73e-10
Z82206.1	22.18	30	5	0.173	-2.534	4.94e-10
PPOX	81.51	108	23	0.222	-2.174	5.18e-10
ABLIM3	120.84	163	30	0.179	-2.48	5.33e-10
H2AC13	23.81	32	6	0.18	-2.476	5.34e-10
AXIN1	617.84	716	404	0.565	-0.823	5.39e-10
POMGNT2	62.88	85	14	0.179	-2.484	5.46e-10
SHISA7	17.82	26	1	0.033	-4.919	5.49e-10
SLC25A14	44.33	52	27	0.536	-0.899	5.65e-10
TMEM9B	437.57	504	292	0.582	-0.781	6.02e-10
RNF168	207.73	241	136	0.572	-0.806	6.11e-10
KLHL14	10.87	15	2	0.127	-2.976	6.18e-10
NAAA	452.73	580	176	0.306	-1.709	6.18e-10
CDC34	1402.97	1862	404	0.217	-2.204	6.25e-10
MIGA2	213.12	260	111	0.435	-1.201	6.27e-10
SHISA4	40.86	58	4	0.079	-3.67	6.36e-10
NDUFB7	165.02	212	63	0.305	-1.711	6.41e-10
DDX28	75.86	97	30	0.336	-1.574	6.49e-10
ZNF346	107.49	135	48	0.369	-1.439	6.51e-10
CRIP1	51.14	68	14	0.212	-2.241	6.69e-10
H2AZ2	439.34	514	277	0.544	-0.878	6.73e-10
METTL7A	411.69	512	194	0.382	-1.389	6.74e-10
CCNY	928.1	1080	598	0.555	-0.848	7.29e-10
MTFR1L	220.78	253	151	0.602	-0.732	7.61e-10
DIPK1B	17.04	23	5	0.186	-2.426	7.7e-10
MFNG	425.28	528	203	0.389	-1.363	7.74e-10
PPM1F	1744.86	2089	995	0.477	-1.069	8.21e-10
OPRL1	64.3	80	29	0.37	-1.433	8.33e-10
C15orf40	51.93	64	27	0.46	-1.121	8.57e-10
VSIG1	10.81	15	1	0.107	-3.218	8.69e-10
TRABD2A	51.79	70	12	0.174	-2.523	9.15e-10
TANGO2	515.31	624	278	0.446	-1.166	9.15e-10
H2BC17	10.23	14	1	0.101	-3.302	9.32e-10
DTX4	74.86	94	33	0.357	-1.488	9.68e-10
PRSS23	53.95	74	12	0.166	-2.59	9.94e-10
IGHJ6	19.85	27	4	0.171	-2.544	1.01e-09
REEP5	1146.59	1307	797	0.609	-0.715	1.01e-09
ADGRG1	384.2	518	94	0.183	-2.453	1.08e-09
TM7SF3	296.9	350	181	0.527	-0.925	1.08e-09
LINC00899	28.57	36	12	0.315	-1.668	1.11e-09
RHOBTB1	44.38	59	12	0.213	-2.231	1.14e-09
HSD17B1P1	23.97	31	9	0.318	-1.655	1.15e-09
GPBAR1	154.85	208	39	0.191	-2.388	1.19e-09
HSPE1P18	76.66	99	27	0.283	-1.819	1.2e-09
ZNF784	64.78	80	33	0.415	-1.27	1.26e-09
LANCL3	13.06	18	3	0.216	-2.213	1.27e-09
HMG20B	248.83	303	131	0.437	-1.195	1.28e-09
ZNF282	231.93	285	116	0.412	-1.28	1.29e-09
EPHB6	131.54	164	62	0.383	-1.386	1.38e-09
EDC3	229.03	260	162	0.625	-0.678	1.39e-09
LTF	4574.15	6434	526	0.082	-3.614	1.42e-09
OSBPL5	229.36	298	79	0.265	-1.914	1.42e-09
UROS	98.64	126	40	0.33	-1.599	1.45e-09
POLR2C	476.12	542	332	0.613	-0.706	1.45e-09
LINC02352	38.48	52	9	0.179	-2.483	1.47e-09
WDTC1	1973.77	2363	1128	0.477	-1.068	1.47e-09
SWI5	41.35	51	20	0.411	-1.281	1.49e-09
CHST13	26.32	36	6	0.165	-2.601	1.52e-09
SPOCD1	51.87	72	8	0.116	-3.114	1.55e-09
RNPEPL1	2107.23	2599	1037	0.4	-1.323	1.55e-09
RXRB	569.64	637	423	0.669	-0.579	1.57e-09
RASSF1	523.86	652	244	0.377	-1.408	1.58e-09
AC092535.5	15.27	21	2	0.125	-2.996	1.61e-09
MPPE1	463.05	551	272	0.494	-1.019	1.62e-09
CCNQ	70.07	85	36	0.44	-1.185	1.67e-09
PRDX2	403.72	544	98	0.181	-2.47	1.76e-09
FHL1	62.93	84	18	0.207	-2.274	1.76e-09
BLCAP	387.68	441	272	0.628	-0.67	1.77e-09
EPHX2	29.16	40	6	0.176	-2.504	1.79e-09
UBL4A	267.86	325	142	0.44	-1.184	1.8e-09
CDK5	89.71	113	40	0.362	-1.465	1.81e-09
LINC00957	11.1	14	4	0.326	-1.615	1.87e-09
AP4B1	206.93	243	128	0.538	-0.894	1.98e-09
COL10A1	11.62	17	1	0.053	-4.238	2.01e-09
AC084018.1	29.84	37	14	0.431	-1.214	2.02e-09
SH3GLB2	393.76	500	163	0.329	-1.606	2.03e-09
TXNRD2	136.51	167	70	0.429	-1.22	2.08e-09
TTC9	85.46	112	28	0.244	-2.037	2.2e-09
MAP3K3	2920.44	3409	1858	0.545	-0.876	2.22e-09
CTBP1	865.37	988	598	0.609	-0.716	2.46e-09
MCRS1	316.92	377	187	0.501	-0.997	2.48e-09
MAVS	686.14	803	433	0.542	-0.883	2.52e-09
GPX1	2467.29	3225	819	0.254	-1.976	2.63e-09
REEP4	202.24	256	85	0.341	-1.553	2.63e-09
MTERF4	121.24	145	69	0.496	-1.012	2.63e-09
MRS2	99.84	122	51	0.433	-1.208	2.66e-09
CCDC153	10.64	14	4	0.28	-1.838	2.77e-09
ADRB2	109.57	142	40	0.291	-1.781	2.84e-09
CKB	26.78	36	7	0.195	-2.358	2.95e-09
ZNF467	1058.01	1311	508	0.387	-1.371	2.97e-09
UBAC1	335.85	409	177	0.436	-1.198	2.97e-09
TFEB	977.66	1174	551	0.47	-1.089	3.03e-09
FOXO4	895.81	1106	439	0.396	-1.336	3.11e-09
PHB2	622.78	731	388	0.533	-0.909	3.15e-09
CCDC69	1865.59	2175	1192	0.548	-0.868	3.15e-09
NCK2	501.77	590	309	0.524	-0.933	3.17e-09
SLC48A1	127.74	164	49	0.296	-1.757	3.19e-09
CUEDC1	110.33	140	45	0.32	-1.643	3.19e-09
AC021106.1	44.46	57	18	0.335	-1.579	3.28e-09
TTYH2	120.4	159	37	0.239	-2.062	3.34e-09
QARS1	647.45	763	396	0.521	-0.941	3.36e-09
GNB5	76.79	99	29	0.303	-1.725	3.42e-09
SSNA1	270.81	343	113	0.332	-1.589	3.45e-09
DMAP1	214.17	251	135	0.544	-0.879	3.48e-09
RNF182	68.04	98	2	0.02	-5.617	3.63e-09
GID4	186.22	235	81	0.349	-1.519	3.63e-09
CD244	233.57	302	85	0.286	-1.804	3.65e-09
ST6GAL1	721.63	894	346	0.389	-1.362	3.67e-09
SH2D1B	58.1	79	13	0.166	-2.595	3.81e-09
SMIM12	274.44	316	185	0.587	-0.769	3.85e-09
CASTOR3	108.49	130	62	0.47	-1.09	3.91e-09
JADE1	407.54	483	243	0.504	-0.99	3.97e-09
RPS6KB2	315.05	374	186	0.501	-0.997	4e-09
WDR70	125.72	144	85	0.591	-0.758	4.11e-09
RASL11A	42.18	55	14	0.244	-2.032	4.16e-09
CDCA7L	105.59	138	35	0.26	-1.943	4.35e-09
YPEL2	322.11	396	162	0.413	-1.276	4.49e-09
SH3BP5L	931.6	1108	547	0.492	-1.023	4.52e-09
TCF7	487.65	648	139	0.216	-2.208	4.54e-09
GPX1P1	77.58	103	22	0.215	-2.221	4.58e-09
UCK1	171.43	198	113	0.579	-0.789	4.64e-09
TMEM183A	298.97	356	174	0.491	-1.027	4.81e-09
NAPSB	395.58	512	142	0.28	-1.838	5.24e-09
TMEM242	59.81	72	33	0.469	-1.092	5.26e-09
TADA2B	780.27	892	537	0.601	-0.734	5.34e-09
RAB3D	1612.77	1956	865	0.442	-1.178	5.42e-09
SURF1	282.64	330	179	0.547	-0.871	5.51e-09
ODC1	522.84	655	236	0.362	-1.467	5.58e-09
ARHGEF12	395.92	516	135	0.263	-1.928	5.62e-09
AC022239.1	16.91	23	4	0.187	-2.419	5.72e-09
EMC10	511.08	611	294	0.484	-1.046	5.74e-09
WDR13	491.17	583	291	0.5	-1.001	5.94e-09
SMDT1	130.29	156	73	0.479	-1.062	6.04e-09
FUCA1	192.59	236	98	0.422	-1.244	6.1e-09
IFIT1B	234.08	328	28	0.086	-3.544	6.12e-09
ZNF362	141.57	177	63	0.364	-1.456	6.18e-09
DGCR2	1397.64	1671	803	0.481	-1.055	6.62e-09
RNF220	348.44	415	203	0.493	-1.021	6.68e-09
BABAM1	152.62	191	69	0.364	-1.459	7.07e-09
UBAC2	552.1	617	411	0.672	-0.573	7.19e-09
GPA33	15.22	21	3	0.157	-2.673	7.21e-09
LINC00324	92.43	106	63	0.606	-0.722	7.34e-09
XKR8	436.86	523	249	0.475	-1.074	8.8e-09
SYTL1	912.16	1109	483	0.435	-1.201	8.94e-09
SUGP1	321.77	362	234	0.654	-0.613	8.98e-09
CBX1	297.51	340	204	0.606	-0.722	9.02e-09
ABCD3	208.42	252	114	0.46	-1.122	9.23e-09
VTI1B	654.61	818	299	0.367	-1.447	9.25e-09
EMC3	998.16	1270	406	0.32	-1.645	9.44e-09
RNASE3	62.63	85	13	0.153	-2.705	9.52e-09
SELENOO	283.57	343	154	0.452	-1.147	9.8e-09
MAP11	579.76	679	364	0.536	-0.899	9.83e-09
TRDC	90.06	124	17	0.139	-2.842	9.84e-09
TFF3	12.87	18	1	0.066	-3.923	9.92e-09
AC008033.3	16.07	22	4	0.188	-2.411	1.01e-08
TMEM203	151.03	184	80	0.445	-1.167	1.03e-08
MICAL2	1853.31	2365	740	0.313	-1.675	1.04e-08
PHETA1	54.76	70	21	0.304	-1.717	1.05e-08
SNX22	44.99	57	20	0.34	-1.557	1.05e-08
ABHD4	374.57	440	233	0.526	-0.927	1.07e-08
TAF8	347.93	400	235	0.596	-0.747	1.07e-08
THAP11	197.27	247	90	0.369	-1.439	1.08e-08
CASP2	361.31	424	224	0.533	-0.908	1.12e-08
RPS12	3503.32	4551	1222	0.269	-1.896	1.13e-08
ELOB	670.13	853	271	0.318	-1.652	1.14e-08
ST6GALNAC2	183.86	223	98	0.436	-1.197	1.14e-08
IFT52	111.36	135	61	0.451	-1.149	1.14e-08
RNF135	227.38	264	147	0.561	-0.834	1.14e-08
MOB2	225.3	269	130	0.488	-1.035	1.19e-08
TMEM14C	162.06	200	80	0.41	-1.286	1.21e-08
FNDC10	16.57	22	4	0.228	-2.135	1.23e-08
PSMF1	1766.43	2248	718	0.32	-1.645	1.23e-08
USP21	200.17	238	118	0.511	-0.968	1.24e-08
RPLP2	3314.83	4224	1336	0.317	-1.659	1.27e-08
AL449212.1	24.18	29	13	0.473	-1.08	1.27e-08
AMZ2	407.87	465	283	0.61	-0.713	1.27e-08
IRAG2	1099.01	1285	694	0.539	-0.891	1.3e-08
HRH2	2846.9	3546	1325	0.374	-1.42	1.35e-08
ZNF671	73.49	89	39	0.449	-1.154	1.35e-08
SMUG1	110.52	128	72	0.583	-0.778	1.35e-08
LARGE2	10.6	14	3	0.219	-2.189	1.37e-08
CAPS	61.14	77	27	0.37	-1.436	1.39e-08
LINC02384	68.97	89	26	0.296	-1.756	1.4e-08
SYNGR2	1518.21	1835	829	0.451	-1.148	1.54e-08
HMOX2	264.05	322	138	0.433	-1.209	1.56e-08
NOTCH4	28.12	35	13	0.365	-1.453	1.58e-08
SUMF1	258.48	309	147	0.476	-1.07	1.59e-08
NRDE2	252.46	279	194	0.695	-0.525	1.65e-08
AC147067.1	21.22	27	8	0.311	-1.686	1.66e-08
ARRDC1-AS1	57.84	71	28	0.432	-1.211	1.67e-08
SRSF8	144.43	186	54	0.295	-1.762	1.73e-08
TSC22D1	254.46	309	136	0.441	-1.18	1.73e-08
ANKH	595.08	764	227	0.299	-1.743	1.77e-08
RAB29	466.42	546	293	0.542	-0.884	1.82e-08
COMMD9	243.4	292	137	0.469	-1.092	1.84e-08
SIRT5	193.51	233	106	0.455	-1.137	1.87e-08
AC002467.1	26.49	34	11	0.347	-1.527	1.88e-08
TMEM14B	111.16	130	69	0.537	-0.897	1.97e-08
STX18	175.38	211	98	0.47	-1.089	2.02e-08
B3GALT4	253.47	304	143	0.473	-1.081	2.03e-08
BBS2	126.72	151	74	0.496	-1.012	2.05e-08
LRRC4	801.82	973	429	0.441	-1.18	2.07e-08
TNFRSF17	32.69	45	5	0.111	-3.171	2.11e-08
IGHJ5	12.77	17	3	0.19	-2.397	2.16e-08
ANAPC7	281.64	317	204	0.653	-0.615	2.19e-08
RAP1GAP	340.42	480	36	0.075	-3.739	2.2e-08
RNF170	108.34	126	70	0.572	-0.807	2.21e-08
VIPAS39	312.72	343	246	0.723	-0.468	2.23e-08
FAM117B	123.43	161	41	0.263	-1.929	2.24e-08
WRAP73	216.23	257	127	0.505	-0.985	2.26e-08
CXCR2P1	150.02	202	36	0.183	-2.447	2.28e-08
AC012236.1	16.06	21	5	0.271	-1.883	2.3e-08
DGKG	61.61	75	32	0.432	-1.21	2.32e-08
CLDN9	108.16	141	36	0.258	-1.953	2.43e-08
CRYBG2	13.86	18	5	0.288	-1.798	2.43e-08
H2BC15	12.78	17	5	0.302	-1.725	2.45e-08
MIR600HG	23.79	31	9	0.302	-1.727	2.46e-08
MGME1	189.58	225	113	0.517	-0.951	2.46e-08
ZNF425	12.92	17	4	0.31	-1.69	2.49e-08
CLTCL1	97.82	121	47	0.381	-1.394	2.49e-08
CNPY3	2043.87	2353	1370	0.583	-0.779	2.54e-08
SDK2	10.79	15	2	0.149	-2.746	2.56e-08
LEF1	210.94	282	56	0.199	-2.326	2.56e-08
RNF34	492.75	537	397	0.74	-0.434	2.61e-08
ICAM2	166.87	205	83	0.408	-1.292	2.66e-08
LYPLAL1	67.66	79	42	0.547	-0.872	2.69e-08
PPP2R5A	1886.94	2258	1079	0.478	-1.066	2.83e-08
LINC00476	27.29	33	14	0.468	-1.095	2.85e-08
KCNC4	60.49	77	26	0.336	-1.573	2.89e-08
SNHG10	17.22	23	4	0.211	-2.247	2.99e-08
LRP3	56.61	74	18	0.25	-1.998	2.99e-08
MAPKAP1	463.96	512	360	0.714	-0.487	3.03e-08
ZBTB44	638.99	746	406	0.545	-0.876	3.1e-08
TAB1	161.87	200	79	0.404	-1.308	3.14e-08
UMODL1-AS1	10.75	16	0	0.018	-5.798	3.17e-08
C22orf39	89.16	107	51	0.495	-1.014	3.19e-08
RANBP10	489.5	618	210	0.341	-1.551	3.26e-08
CARHSP1	323.08	405	144	0.355	-1.493	3.31e-08
TSPAN18	40.08	51	16	0.307	-1.706	3.33e-08
ZFYVE21	82.87	96	53	0.562	-0.831	3.38e-08
POU2AF1	240.92	320	69	0.219	-2.193	3.44e-08
KDM7A-DT	105.55	139	32	0.231	-2.113	3.5e-08
CHMP6	149.24	181	81	0.451	-1.148	3.58e-08
OLFM4	1812.78	2568	170	0.066	-3.925	3.62e-08
PNPLA2	2203.87	2795	918	0.329	-1.606	3.62e-08
COA1	152.27	174	106	0.621	-0.688	3.66e-08
SLC8B1	449.02	516	304	0.592	-0.757	3.73e-08
AC093599.2	18.34	25	3	0.119	-3.074	3.91e-08
TMEM101	114.95	137	67	0.499	-1.002	3.92e-08
TADA3	1468.46	1692	982	0.58	-0.786	3.95e-08
BCL2L15	13.45	19	2	0.147	-2.764	3.96e-08
DALRD3	125.41	149	73	0.502	-0.995	4.01e-08
MKRN1	4367.62	5464	1982	0.363	-1.463	4.05e-08
CZIB	162.87	190	103	0.553	-0.854	4.07e-08
ZADH2	340.68	387	240	0.62	-0.689	4.13e-08
LRRC37B	170.69	190	128	0.683	-0.551	4.2e-08
MAZ	297.65	366	148	0.411	-1.284	4.21e-08
ABCB9	17.97	25	3	0.135	-2.888	4.27e-08
TMED3	135.57	165	70	0.434	-1.204	4.28e-08
TMEM230	405.5	455	297	0.659	-0.601	4.28e-08
EFNA1	14.38	19	3	0.164	-2.607	4.34e-08
DANCR	18.66	24	6	0.305	-1.712	4.37e-08
SHARPIN	533.88	686	204	0.297	-1.749	4.41e-08
ARFGAP2	820.77	912	623	0.688	-0.539	4.43e-08
CAMK2G	1060.61	1246	658	0.527	-0.923	4.54e-08
FAM32A	765.17	866	545	0.632	-0.662	4.54e-08
KCNE3	703.17	844	397	0.472	-1.084	4.68e-08
ZNF815P	20.14	24	11	0.481	-1.055	4.72e-08
ARHGAP25	3053.65	3478	2130	0.612	-0.707	4.83e-08
ARL2BP	26.89	33	13	0.446	-1.166	4.92e-08
MRPL20-AS1	100.72	119	60	0.533	-0.906	5.15e-08
ZNF589	92.71	112	50	0.45	-1.151	5.3e-08
TBCC	287.41	335	184	0.559	-0.838	5.42e-08
DMAC1	48.45	60	23	0.396	-1.337	5.53e-08
PWWP2B	150.7	188	69	0.368	-1.442	5.63e-08
ACTR3B	24.92	30	14	0.482	-1.053	5.67e-08
NDUFS3	176.11	207	109	0.537	-0.898	5.77e-08
STMP1	703.25	895	285	0.318	-1.652	5.83e-08
MAOB	11.43	16	1	0.094	-3.405	5.94e-08
BCL2L1	3800.49	5025	1135	0.226	-2.147	5.96e-08
KLHDC10	372.15	415	279	0.678	-0.561	6.08e-08
AC025181.2	15.32	20	6	0.33	-1.6	6.09e-08
ATG4D	228.58	277	124	0.448	-1.157	6.21e-08
TMEM80	207.73	243	131	0.551	-0.86	6.21e-08
FLYWCH2	56.07	69	29	0.439	-1.188	6.27e-08
BIK	39.43	51	14	0.264	-1.919	6.31e-08
TBCB	523.11	601	353	0.587	-0.769	6.44e-08
FBXW5	1089.53	1308	613	0.47	-1.09	6.48e-08
OGG1	97.96	117	56	0.501	-0.996	6.95e-08
MGST2	135.24	164	72	0.437	-1.193	7.11e-08
CTDSPL	139.41	180	50	0.271	-1.884	7.22e-08
POLR2L	210.63	263	97	0.372	-1.427	7.25e-08
ZBTB18	918.14	1105	512	0.464	-1.107	7.31e-08
BEND7	43.47	57	14	0.247	-2.015	7.37e-08
DPH5	55.77	66	34	0.547	-0.87	7.6e-08
OR2B6	12.32	17	2	0.152	-2.717	7.66e-08
NFU1	91.88	106	62	0.588	-0.767	7.67e-08
IGF2BP2	497.45	660	143	0.216	-2.21	7.72e-08
TMEM19	83.38	105	36	0.368	-1.44	7.72e-08
TEX264	203.97	249	106	0.434	-1.205	7.73e-08
PRPSAP2	162.91	190	105	0.561	-0.835	7.89e-08
TPST2	1693.69	2014	998	0.495	-1.014	7.91e-08
TESMIN	43.12	50	28	0.563	-0.829	7.93e-08
CRCP	153.2	171	115	0.687	-0.541	7.97e-08
MAIP1	47.26	56	28	0.535	-0.902	7.98e-08
ZCCHC17	141.56	176	68	0.385	-1.375	8.27e-08
C1QBP	239.66	290	130	0.451	-1.148	8.31e-08
NLRP12	2134.51	2604	1113	0.427	-1.228	8.43e-08
CROCCP2	234.79	289	116	0.406	-1.301	8.66e-08
CD9	136.51	177	48	0.269	-1.893	8.68e-08
ZNF688	99.24	120	53	0.45	-1.151	8.69e-08
ASCC2	2064.2	2696	690	0.256	-1.966	8.81e-08
MED18	141.58	160	101	0.637	-0.65	8.83e-08
ATP5MC3	390.97	454	253	0.558	-0.841	8.98e-08
TSPO	4280.85	5455	1725	0.316	-1.662	9.05e-08
GCLC	173.91	219	77	0.356	-1.488	9.12e-08
TSN	325.88	376	216	0.582	-0.782	9.21e-08
TWF2	1012.82	1199	608	0.508	-0.977	9.42e-08
ZNF862	254.23	295	165	0.564	-0.826	9.57e-08
KIAA0513	2189.02	2578	1342	0.521	-0.941	1e-07
ARMC6	111.6	140	49	0.362	-1.464	1.02e-07
GTF3A	621.22	746	349	0.47	-1.091	1.04e-07
ZNF747	17.97	23	7	0.387	-1.37	1.08e-07
MRPS11	82.41	98	48	0.526	-0.927	1.09e-07
PDHB	264.38	302	182	0.605	-0.725	1.09e-07
TPRG1L	596.88	689	397	0.576	-0.796	1.12e-07
AP2A1	1645.53	1980	918	0.464	-1.106	1.13e-07
DCAF6	528.52	623	323	0.518	-0.949	1.13e-07
DDRGK1	272.97	316	179	0.567	-0.818	1.14e-07
CAPN1	2400.57	2859	1403	0.491	-1.027	1.16e-07
AC107959.3	29.96	38	12	0.32	-1.644	1.19e-07
MIEF2	39.43	50	17	0.361	-1.469	1.22e-07
RPUSD1	132.59	167	57	0.353	-1.504	1.25e-07
ANAPC5	678.21	770	479	0.627	-0.673	1.3e-07
EIF3F	684.29	795	443	0.558	-0.841	1.32e-07
CST3	2331.08	2913	1064	0.366	-1.452	1.33e-07
GSPT1	2739.01	3588	891	0.248	-2.01	1.38e-07
CBR4	113.92	132	74	0.563	-0.828	1.42e-07
NDUFA3	203.27	246	110	0.45	-1.154	1.43e-07
SVBP	109.99	136	53	0.395	-1.34	1.44e-07
PREB	402.17	468	258	0.554	-0.851	1.47e-07
CCNJL	687.06	865	300	0.347	-1.527	1.54e-07
CYB5R1	475.4	572	266	0.466	-1.103	1.54e-07
ATP5MC1	87.71	108	43	0.412	-1.278	1.55e-07
AGPAT1	587.21	688	369	0.538	-0.895	1.55e-07
SLC31A2	102.34	125	53	0.42	-1.25	1.56e-07
C15orf61	21.6	28	7	0.292	-1.775	1.6e-07
DPEP2	1003.18	1233	502	0.407	-1.297	1.6e-07
SERPINB10	69.33	96	11	0.113	-3.147	1.61e-07
BRI3BP	144.79	179	70	0.401	-1.317	1.61e-07
CARNS1	15.86	21	4	0.221	-2.178	1.63e-07
HDAC9	56.38	71	24	0.348	-1.524	1.64e-07
PLD4	34.79	48	6	0.127	-2.972	1.65e-07
NFS1	92.52	108	60	0.59	-0.761	1.65e-07
PPM1L	108.44	129	63	0.499	-1.003	1.68e-07
VMAC	48.18	59	24	0.439	-1.188	1.72e-07
OXLD1	76.32	95	35	0.379	-1.399	1.73e-07
CYB561D1	364.81	427	229	0.542	-0.882	1.73e-07
ZNF524	163.49	203	78	0.388	-1.368	1.78e-07
PLEKHG3	707.59	888	315	0.355	-1.493	1.82e-07
FCRL2	96.35	122	41	0.325	-1.622	1.84e-07
FCER1A	25.24	35	3	0.083	-3.587	1.85e-07
FKBP1B	15.05	20	4	0.193	-2.372	1.85e-07
BAD	107.68	133	52	0.402	-1.315	1.86e-07
HOPX	97.5	125	38	0.315	-1.668	1.87e-07
R3HCC1	110.21	130	68	0.533	-0.907	1.87e-07
ZNF576	31.86	38	18	0.529	-0.918	1.88e-07
SPNS2	18.56	24	7	0.299	-1.743	1.9e-07
ZNF296	61.38	78	26	0.345	-1.535	1.92e-07
ZNF552	104.7	120	71	0.579	-0.789	1.97e-07
GSTP1	633.53	776	324	0.419	-1.255	1.98e-07
TNFSF13	224.36	269	127	0.476	-1.071	1.98e-07
FRG1HP	38.97	45	25	0.558	-0.843	1.98e-07
LINC00909	35.37	43	19	0.478	-1.065	2.02e-07
CHID1	134.96	170	58	0.351	-1.512	2.05e-07
TTLL12	263.43	305	172	0.574	-0.8	2.06e-07
CDIPT	696.02	861	337	0.393	-1.349	2.07e-07
CCDC115	137.87	166	78	0.484	-1.048	2.07e-07
TMEM86B	99.81	132	30	0.234	-2.092	2.08e-07
NCBP2AS2	50.54	61	27	0.478	-1.066	2.12e-07
ABCB10	133.19	159	77	0.497	-1.007	2.13e-07
CNPPD1	1315.25	1604	686	0.428	-1.224	2.18e-07
SMOX	459.35	613	125	0.203	-2.302	2.19e-07
THYN1	142.5	172	78	0.453	-1.143	2.19e-07
PKIA	20.91	27	7	0.274	-1.867	2.22e-07
TYW5	94.04	113	53	0.473	-1.08	2.23e-07
FAM110B	76.35	96	33	0.337	-1.567	2.28e-07
TUSC2	255.12	295	169	0.581	-0.783	2.29e-07
ELOF1	298.68	375	132	0.354	-1.5	2.33e-07
SPECC1	194.71	240	96	0.404	-1.306	2.38e-07
IGHG2	1436.17	1992	227	0.114	-3.137	2.39e-07
COX11	65.86	82	31	0.396	-1.336	2.39e-07
CCDC142	84.04	100	49	0.509	-0.975	2.42e-07
PHKG2	223.26	260	144	0.559	-0.838	2.42e-07
ERG	20.67	28	6	0.191	-2.387	2.46e-07
BLNK	69.9	90	27	0.308	-1.697	2.55e-07
TSR3	214.43	265	105	0.402	-1.314	2.59e-07
NUP88	183.36	216	112	0.523	-0.934	2.63e-07
FAM43A	81.76	103	35	0.339	-1.562	2.71e-07
BMP8B	24.69	32	8	0.284	-1.817	2.72e-07
FSTL3	48.27	60	23	0.37	-1.436	2.73e-07
TSC22D3	9813.75	12164	4699	0.386	-1.372	2.87e-07
GPX7	33.1	43	12	0.291	-1.78	2.93e-07
ITM2C	270.81	357	83	0.233	-2.1	2.95e-07
DPM3	41.41	51	20	0.428	-1.226	2.95e-07
ATL1	12.45	16	5	0.35	-1.513	3e-07
ARHGAP1	1123.54	1269	807	0.637	-0.651	3.02e-07
C5AR2	256.5	315	130	0.411	-1.281	3.03e-07
JRK	139.83	171	72	0.433	-1.206	3.04e-07
GLT8D1	188.05	216	128	0.609	-0.714	3.04e-07
CAMK1	56.35	71	25	0.349	-1.517	3.1e-07
HOMER2	25.39	32	11	0.363	-1.464	3.13e-07
IGLV1-44	105.07	142	26	0.182	-2.455	3.16e-07
RALBP1	1443.07	1669	951	0.57	-0.812	3.17e-07
CMTM7	477.12	556	305	0.551	-0.861	3.19e-07
SNRNP40	196.44	233	118	0.516	-0.954	3.31e-07
WBP1L	1369.45	1546	985	0.637	-0.65	3.34e-07
CEBPE	100.32	132	32	0.239	-2.062	3.35e-07
TTC30B	18.28	23	8	0.386	-1.374	3.35e-07
ACRBP	198.61	244	100	0.413	-1.278	3.35e-07
S100A4	5692.8	6902	3062	0.443	-1.173	3.35e-07
IGHJ3P	11.55	16	2	0.175	-2.516	3.41e-07
HEXIM1	635.75	760	365	0.483	-1.051	3.43e-07
GNAS	8998.57	10926	4803	0.44	-1.186	3.45e-07
AC103858.3	54.21	69	22	0.309	-1.694	3.6e-07
TRIM52-AS1	12.07	16	4	0.344	-1.538	3.77e-07
AAAS	156.06	181	102	0.576	-0.795	3.78e-07
ABCG2	21.32	30	3	0.102	-3.29	3.79e-07
TMEM134	68.54	85	32	0.386	-1.374	3.8e-07
AC067852.2	36.76	44	20	0.496	-1.012	3.81e-07
KNSTRN	67.57	81	39	0.506	-0.983	3.84e-07
ZNF691	51.13	61	30	0.526	-0.928	3.84e-07
ZSWIM3	81.27	95	50	0.555	-0.85	3.85e-07
POP5	61.83	74	34	0.482	-1.053	3.91e-07
MPIG6B	128.9	165	49	0.296	-1.758	4.1e-07
RFXANK	302.21	363	170	0.47	-1.088	4.13e-07
HIF1AN	942.34	1037	737	0.714	-0.486	4.19e-07
PSMG3	53.04	65	28	0.458	-1.126	4.27e-07
RAB40C	186.58	224	104	0.472	-1.084	4.33e-07
DENND2C	25.25	34	7	0.204	-2.291	4.36e-07
TP53TG1	12.79	16	5	0.392	-1.352	4.43e-07
MKRN9P	16.86	22	5	0.248	-2.013	4.44e-07
C14orf93	128.84	146	92	0.633	-0.66	4.48e-07
COX19	129.11	148	88	0.604	-0.728	4.54e-07
CHCHD5	65.86	78	39	0.516	-0.956	4.57e-07
IGLV2-8	67.44	91	15	0.175	-2.517	4.64e-07
KIFAP3	124.95	150	70	0.469	-1.093	4.65e-07
ECHDC3	118.95	156	38	0.244	-2.035	4.66e-07
LAMB2P1	19.21	24	9	0.421	-1.248	4.68e-07
NMUR1	30.66	43	5	0.134	-2.905	4.74e-07
TRIM27	1459.54	1728	876	0.507	-0.98	4.78e-07
KLF14	39.86	55	8	0.142	-2.814	4.82e-07
GPSM2	61.82	75	33	0.456	-1.133	4.84e-07
SH2B1	328.23	385	204	0.537	-0.896	4.84e-07
AC007342.2	14.43	19	4	0.216	-2.212	5.01e-07
TUBA1A	2859.07	3459	1555	0.449	-1.154	5.04e-07
MRPS34	156.14	192	78	0.415	-1.27	5.11e-07
SIGLEC6	22.91	31	5	0.174	-2.519	5.17e-07
SULT1A1	264.73	331	121	0.361	-1.472	5.17e-07
DBP	49.07	64	17	0.286	-1.808	5.27e-07
PIGQ	138.81	175	61	0.354	-1.5	5.32e-07
ADAM15	641.94	802	295	0.367	-1.447	5.32e-07
SLC25A42	92.29	119	33	0.287	-1.799	5.35e-07
WBP1	55.84	65	36	0.592	-0.755	5.35e-07
ZNF185	628.74	761	340	0.446	-1.166	5.45e-07
ITPK1	1649.14	1930	1038	0.538	-0.894	5.5e-07
VPS51	433.19	537	208	0.389	-1.361	5.53e-07
MLYCD	88.44	107	48	0.468	-1.097	5.56e-07
ATPAF2	87.37	103	52	0.527	-0.925	5.56e-07
MGC16275	16.42	22	5	0.241	-2.05	5.59e-07
PDGFD	42.71	55	17	0.314	-1.669	5.63e-07
PRAG1	70.91	92	25	0.291	-1.781	5.65e-07
STK11	934.95	1170	423	0.363	-1.462	5.81e-07
DCAF11	1136.03	1305	768	0.589	-0.763	5.84e-07
CD52	584.52	741	245	0.332	-1.592	5.87e-07
DERL3	25.87	36	4	0.133	-2.91	5.88e-07
AATBC	89.38	117	29	0.251	-1.996	6.04e-07
TMEM186	37	44	21	0.516	-0.955	6.04e-07
BACH2	79.95	103	29	0.289	-1.793	6.09e-07
DUX4L50	87.29	113	31	0.286	-1.804	6.13e-07
SNRPN	98.19	124	42	0.343	-1.542	6.17e-07
YBEY	36.43	45	17	0.411	-1.283	6.42e-07
PRDX6	2015.69	2495	972	0.389	-1.361	6.51e-07
KIF19	18.04	25	3	0.13	-2.94	6.56e-07
NDUFA11	103.07	125	56	0.454	-1.141	6.59e-07
CNPY4	53.11	64	29	0.477	-1.068	6.62e-07
PTCH1	46.58	62	14	0.233	-2.103	6.63e-07
PELI3	46.27	58	21	0.378	-1.404	6.79e-07
B3GAT1	67.31	90	19	0.221	-2.18	6.84e-07
CTNNAL1	76.89	100	26	0.254	-1.978	7.06e-07
TTC5	53.06	64	29	0.469	-1.091	7.09e-07
PITHD1	294.18	364	141	0.387	-1.371	7.21e-07
ZNF606	33.78	41	18	0.48	-1.06	7.22e-07
TMX4	1342.81	1580	827	0.523	-0.936	7.25e-07
FHIT	17.13	23	5	0.248	-2.009	7.35e-07
H2AZ1	781.19	908	506	0.558	-0.843	7.47e-07
RPL18AP3	266.31	336	114	0.343	-1.545	7.49e-07
CUTC	214.01	253	129	0.507	-0.981	7.9e-07
AC079328.1	37.56	49	13	0.275	-1.865	7.92e-07
TSR2	148.27	171	99	0.593	-0.754	7.96e-07
BSG	6128.38	7640	2838	0.371	-1.429	7.97e-07
COA5	143.43	164	99	0.602	-0.732	7.97e-07
TBC1D25	252	289	170	0.587	-0.769	8.01e-07
GCSAM	37.69	48	15	0.332	-1.592	8.05e-07
TTI2	110.74	126	79	0.631	-0.663	8.18e-07
KLRF1	29.17	39	7	0.188	-2.411	8.32e-07
NMNAT3	16.83	22	6	0.259	-1.95	8.39e-07
DYRK1B	159.8	197	78	0.405	-1.304	8.39e-07
SCAMP5	23.81	32	5	0.197	-2.346	8.4e-07
EIF2B1	319.68	366	220	0.609	-0.715	8.52e-07
AGBL5	110.39	132	63	0.481	-1.056	8.62e-07
MCUR1	92.33	111	51	0.467	-1.099	8.67e-07
EXOSC1	133.17	153	89	0.584	-0.775	8.68e-07
TTC13	401.23	454	286	0.632	-0.662	8.78e-07
HYAL2	112.25	139	54	0.396	-1.336	8.83e-07
SNTB2	340.7	394	224	0.571	-0.809	8.85e-07
STK32C	63.17	79	28	0.369	-1.437	8.95e-07
XRCC1	204.05	234	139	0.602	-0.733	8.97e-07
STUB1	145.31	182	66	0.372	-1.426	9.29e-07
DUS1L	357.27	432	195	0.455	-1.135	9.55e-07
RPS5	1292.95	1590	647	0.407	-1.297	9.77e-07
NUBP2	141.61	177	65	0.383	-1.385	9.89e-07
TRNP1	13.17	17	4	0.183	-2.452	9.9e-07
DCTPP1	63.91	80	29	0.378	-1.402	1.01e-06
PGP	94.36	116	48	0.435	-1.202	1.04e-06
POLE4	101.42	120	61	0.518	-0.948	1.04e-06
PARP16	95	118	44	0.38	-1.395	1.05e-06
C2CD2L	228.81	273	132	0.489	-1.031	1.05e-06
DHRS9	1580.52	1965	744	0.378	-1.402	1.07e-06
SLC9A3R1	1417.28	1669	869	0.521	-0.94	1.07e-06
TCN1	684.63	913	187	0.204	-2.293	1.08e-06
KLHL7	125.21	142	89	0.625	-0.679	1.09e-06
IGHA1	3609.73	4932	732	0.148	-2.752	1.18e-06
PLXNB3	14.28	19	3	0.154	-2.697	1.18e-06
UMODL1	11.06	16	0	0.023	-5.47	1.21e-06
EVA1C	26.66	34	11	0.335	-1.579	1.22e-06
LHX4	41.97	52	21	0.406	-1.302	1.22e-06
ABI3	403.95	526	139	0.267	-1.904	1.25e-06
MMP17	66.81	86	25	0.296	-1.755	1.25e-06
TFAP4	35.91	45	15	0.357	-1.487	1.25e-06
BCL7C	109.92	132	61	0.47	-1.09	1.25e-06
PICK1	94	110	58	0.544	-0.88	1.25e-06
CD180	341.23	434	139	0.323	-1.629	1.27e-06
H2AC11	29.98	38	12	0.341	-1.554	1.27e-06
CD151	250.63	311	120	0.387	-1.368	1.28e-06
MRTFA	1394.98	1599	951	0.595	-0.748	1.28e-06
FHL2	36.71	48	13	0.267	-1.904	1.29e-06
ATG13	912.65	1000	722	0.724	-0.465	1.32e-06
TNFRSF13B	23.6	32	5	0.179	-2.478	1.33e-06
PTPRO	71.22	92	26	0.299	-1.742	1.33e-06
AC007342.3	97.58	122	44	0.365	-1.452	1.33e-06
HARBI1	46.2	54	30	0.592	-0.756	1.33e-06
RIC3	22.01	29	8	0.301	-1.734	1.34e-06
LIMS2	23.46	30	10	0.336	-1.575	1.34e-06
CDC42-AS1	11.49	15	5	0.388	-1.367	1.35e-06
POLR3B	53.53	63	33	0.544	-0.879	1.35e-06
POLR3K	48.02	60	22	0.402	-1.315	1.36e-06
TENT5C	1207.38	1586	383	0.242	-2.046	1.41e-06
PECAM1	4959.92	5749	3243	0.564	-0.826	1.42e-06
COPS3	306.35	370	167	0.453	-1.143	1.44e-06
FAM104A	403.29	487	221	0.455	-1.136	1.44e-06
LINC02863	59.22	75	24	0.324	-1.625	1.46e-06
CPA3	11.09	15	2	0.111	-3.172	1.48e-06
TXK	91.96	114	43	0.382	-1.389	1.48e-06
NSMCE4A	99	120	54	0.464	-1.108	1.53e-06
DENND5B	31.34	40	12	0.309	-1.692	1.54e-06
DCXR	202.21	248	102	0.417	-1.263	1.57e-06
TRAPPC1	1082.23	1266	682	0.539	-0.892	1.57e-06
DGAT1	467.76	548	293	0.534	-0.904	1.62e-06
CIAPIN1	132.82	156	83	0.55	-0.862	1.62e-06
TMEM243	103.17	122	61	0.511	-0.968	1.64e-06
SLC46A2	44.03	59	11	0.206	-2.282	1.65e-06
OST4	920.82	1145	433	0.378	-1.403	1.65e-06
RETREG2	1790.02	2129	1053	0.495	-1.015	1.66e-06
TBC1D13	308.45	366	182	0.499	-1.003	1.69e-06
OAZ1	14648.3	17847	7686	0.431	-1.216	1.7e-06
CASP6	41.76	50	23	0.493	-1.021	1.7e-06
LMTK3	24.81	32	9	0.312	-1.682	1.71e-06
SLC25A38	170.53	216	72	0.335	-1.58	1.72e-06
CRAT	237.12	293	115	0.393	-1.348	1.75e-06
FAM3A	222.57	262	136	0.526	-0.927	1.75e-06
RPLP0	2063.89	2503	1108	0.443	-1.176	1.78e-06
GNPAT	407.79	454	306	0.679	-0.558	1.8e-06
SNHG7	93.93	113	51	0.453	-1.144	1.81e-06
RIOX2	81.34	98	45	0.479	-1.063	1.85e-06
FCMR	591.85	749	250	0.335	-1.578	1.86e-06
SNRNP25	56.7	70	27	0.396	-1.335	1.91e-06
GRAP	14.93	20	4	0.271	-1.884	1.93e-06
MS4A6A	1931.66	2280	1173	0.514	-0.96	1.93e-06
XPO7	767.62	905	468	0.519	-0.946	2.02e-06
CDHR1	17.4	23	4	0.184	-2.445	2.04e-06
VPS28	800.32	944	488	0.518	-0.95	2.05e-06
RNF5	183.74	215	116	0.544	-0.877	2.05e-06
SEC22C	261.88	303	173	0.574	-0.801	2.06e-06
MZT2B	147.02	188	57	0.309	-1.697	2.08e-06
PDGFRB	45.84	61	14	0.23	-2.118	2.09e-06
ROM1	26.34	33	13	0.381	-1.391	2.1e-06
MRPL49	202.21	233	136	0.597	-0.744	2.1e-06
ZKSCAN3	30.95	37	17	0.49	-1.028	2.11e-06
NDUFA10	340.96	374	270	0.723	-0.468	2.12e-06
DYRK4	67.4	84	32	0.4	-1.32	2.14e-06
ECH1	339.95	402	206	0.514	-0.961	2.14e-06
MPG	106.2	131	53	0.406	-1.299	2.16e-06
FRMD4A	86.18	107	42	0.393	-1.347	2.17e-06
DNAJC17	76.94	89	51	0.607	-0.721	2.2e-06
RNF10	10061.8	12592	4556	0.362	-1.467	2.21e-06
FAM53B	620.69	770	297	0.388	-1.365	2.22e-06
ACAA2	250.59	298	147	0.494	-1.016	2.3e-06
ZNF586	191.89	218	135	0.619	-0.693	2.36e-06
PDCL	89.65	103	62	0.63	-0.668	2.44e-06
TOLLIP	1101.18	1261	754	0.599	-0.74	2.5e-06
TOM1L2	302.84	348	204	0.589	-0.765	2.56e-06
C7orf26	278.56	314	201	0.643	-0.637	2.58e-06
IGKV1-16	38.58	53	8	0.153	-2.707	2.59e-06
MZB1	283.08	383	65	0.17	-2.558	2.59e-06
PDLIM1	302.98	387	120	0.306	-1.707	2.61e-06
STING1	562.66	669	331	0.497	-1.01	2.63e-06
CXXC5	101.69	124	52	0.425	-1.234	2.66e-06
GVQW3	21.59	28	7	0.262	-1.935	2.68e-06
MMP8	8092.74	11247	1227	0.109	-3.197	2.69e-06
LRRC8D	277.54	325	174	0.538	-0.893	2.77e-06
LINC00921	55.86	67	32	0.469	-1.092	2.82e-06
ERP29	953.59	1105	624	0.566	-0.82	2.82e-06
JCHAIN	1278.14	1728	300	0.174	-2.526	2.83e-06
C11orf68	404.43	471	259	0.551	-0.86	2.86e-06
RABEP2	121.12	150	59	0.403	-1.31	2.88e-06
CLN6	90.46	108	51	0.488	-1.034	2.88e-06
CIZ1	552.79	684	266	0.39	-1.357	2.91e-06
TMEM160	44.09	58	14	0.257	-1.963	2.92e-06
TIMM22	80.82	93	55	0.615	-0.701	2.93e-06
CD300H	280.62	357	114	0.319	-1.647	2.98e-06
SNX11	620.39	688	473	0.689	-0.537	3e-06
AGPAT2	539.8	635	332	0.522	-0.937	3.08e-06
ZNF18	148.2	165	111	0.673	-0.572	3.09e-06
GSTZ1	39.43	48	20	0.431	-1.213	3.11e-06
TMEM104	185.13	220	109	0.509	-0.975	3.11e-06
TMEM183B	50.04	60	28	0.47	-1.09	3.15e-06
MTERF2	18.47	24	7	0.367	-1.446	3.16e-06
MED9	65.27	75	44	0.608	-0.718	3.16e-06
MOSPD3	176.01	219	83	0.381	-1.391	3.17e-06
NUP214	1111.56	1226	861	0.704	-0.507	3.17e-06
SNX21	62.34	74	36	0.484	-1.047	3.18e-06
SAMM50	182.31	215	111	0.525	-0.93	3.2e-06
EPB41	2454.98	2995	1279	0.427	-1.227	3.22e-06
CYP4F22	17.14	24	3	0.135	-2.889	3.24e-06
CA4	1056.97	1368	380	0.277	-1.851	3.25e-06
YIF1B	259.97	310	151	0.49	-1.03	3.31e-06
SMARCD2	908.18	1014	679	0.672	-0.573	3.54e-06
MYRF	26.85	35	10	0.285	-1.81	3.55e-06
SIDT2	848.92	1024	468	0.458	-1.126	3.65e-06
AC004233.2	43.96	55	20	0.368	-1.443	3.67e-06
MOSPD1	66.22	81	35	0.428	-1.223	3.67e-06
LCN2	4771.64	6633	720	0.108	-3.205	3.68e-06
TMEM167B-DT	14.67	18	8	0.415	-1.27	3.7e-06
TNFSF12	169.67	205	94	0.465	-1.106	3.73e-06
CAMP	188.6	240	76	0.313	-1.675	3.76e-06
POP4	202.5	226	152	0.68	-0.557	3.76e-06
ILF3-DT	18.25	23	9	0.438	-1.192	3.8e-06
NR3C2	12.45	17	3	0.24	-2.057	3.82e-06
TLE5	1537.86	1894	764	0.404	-1.308	3.84e-06
AIP	430.01	504	270	0.538	-0.893	3.84e-06
SNHG11	22.05	27	12	0.468	-1.096	3.99e-06
AC090114.2	39.6	47	24	0.502	-0.994	4e-06
SCP2	521.81	592	370	0.625	-0.677	4.02e-06
NCKAP1	47.06	59	21	0.341	-1.551	4.05e-06
TXNDC5	45.03	60	12	0.207	-2.275	4.08e-06
CCR7	335.84	436	117	0.269	-1.893	4.08e-06
TXNL4A	268.93	308	183	0.603	-0.731	4.13e-06
RMND5B	177.02	199	128	0.643	-0.636	4.14e-06
EID1	387.69	448	256	0.575	-0.798	4.15e-06
ZNF703	74.89	100	20	0.201	-2.313	4.16e-06
SAYSD1	56.36	65	39	0.627	-0.673	4.16e-06
BSN	15.57	19	8	0.441	-1.182	4.18e-06
POLR2F	134.13	154	90	0.597	-0.744	4.19e-06
PTPN4	271.09	337	127	0.38	-1.397	4.2e-06
TMEM102	78.65	95	44	0.477	-1.067	4.22e-06
DHFR	25.84	32	12	0.415	-1.268	4.25e-06
E2F5	22.05	28	10	0.387	-1.368	4.27e-06
ACP1	260.2	312	148	0.475	-1.073	4.28e-06
SNPH	39.77	52	13	0.285	-1.812	4.29e-06
PRUNE1	304.24	345	216	0.628	-0.671	4.32e-06
NDUFAF3	246.43	301	129	0.429	-1.22	4.34e-06
PYCR2	213.64	247	141	0.576	-0.795	4.36e-06
RPL18A	1196.52	1468	605	0.413	-1.277	4.38e-06
FAM234A	211.07	249	129	0.524	-0.932	4.41e-06
IGKV1-6	31.08	43	5	0.127	-2.973	4.45e-06
BHLHA15	41.08	55	11	0.203	-2.301	4.45e-06
NPRL2	131.21	156	78	0.513	-0.962	4.45e-06
ABHD6	57.02	69	30	0.441	-1.182	4.49e-06
MRPL11	81.54	98	45	0.471	-1.086	4.5e-06
ORMDL3	431.81	537	202	0.379	-1.401	4.54e-06
DAAM1	89.61	102	62	0.613	-0.706	4.57e-06
TOR2A	222.21	258	144	0.563	-0.83	4.66e-06
TRMT12	62.24	73	39	0.557	-0.844	4.72e-06
MT-TV	18.6	25	5	0.233	-2.104	4.73e-06
AL031282.1	39.82	48	21	0.452	-1.146	4.73e-06
MPLKIP	130.87	146	98	0.691	-0.534	4.77e-06
IGKV3-15	85.37	113	26	0.226	-2.145	4.78e-06
CDKL1	66.8	81	36	0.472	-1.082	4.81e-06
DOK1	598.25	666	451	0.678	-0.56	4.82e-06
FBXW4	227.88	274	127	0.467	-1.098	4.85e-06
AMIGO1	40.96	53	14	0.28	-1.836	4.91e-06
POLDIP2	450.27	513	315	0.616	-0.699	4.91e-06
LY86	169.39	207	87	0.421	-1.248	4.95e-06
RABEPK	75.03	85	53	0.621	-0.686	4.98e-06
CDKN2D	1460.58	1758	814	0.463	-1.112	5e-06
ZMAT5	88.22	101	61	0.6	-0.737	5.03e-06
DNAJC19	35.1	43	19	0.466	-1.102	5.06e-06
JPT1	1700.42	1992	1066	0.534	-0.904	5.1e-06
IGKV4-1	354.46	472	98	0.207	-2.273	5.12e-06
AL732509.1	12.32	15	6	0.428	-1.224	5.12e-06
CRLS1	26.83	33	14	0.443	-1.176	5.12e-06
PRPS1	184.19	215	118	0.558	-0.843	5.13e-06
SAPCD2	38.1	49	14	0.314	-1.672	5.14e-06
PPIH	60.25	73	32	0.45	-1.152	5.16e-06
PGBD2	44.57	53	26	0.518	-0.949	5.18e-06
GTF3C5	304.42	350	206	0.592	-0.755	5.37e-06
SURF6	166.98	190	117	0.619	-0.693	5.37e-06
CCDC85B	219.74	285	78	0.274	-1.869	5.41e-06
RRP12	1002.19	1178	620	0.526	-0.927	5.42e-06
NME3	72.51	91	32	0.371	-1.431	5.49e-06
DEF6	1165.79	1350	764	0.566	-0.821	5.49e-06
HPS6	212.3	254	121	0.482	-1.053	5.59e-06
LINC00926	60.41	76	26	0.339	-1.561	5.6e-06
IGKV1-5	283.47	373	88	0.235	-2.09	5.63e-06
ZNF33B	45.69	57	22	0.413	-1.276	5.72e-06
ARHGEF37	25.2	33	7	0.204	-2.295	5.76e-06
IP6K1	1077.71	1214	782	0.646	-0.631	5.78e-06
THEM4	35.63	45	15	0.338	-1.565	5.79e-06
LZTFL1	45.72	55	25	0.467	-1.098	5.86e-06
NT5DC1	85.07	102	48	0.483	-1.05	5.9e-06
FOXRED1	101.76	118	66	0.563	-0.83	5.93e-06
FXN	19.64	25	9	0.408	-1.292	5.97e-06
TIMM13	81.62	100	41	0.417	-1.26	6e-06
ZNF2	29.2	35	16	0.51	-0.972	6.02e-06
CACNA2D2	27.09	35	10	0.309	-1.695	6.05e-06
NINJ2	253.73	307	139	0.452	-1.145	6.07e-06
VRK1	78.72	96	41	0.439	-1.189	6.14e-06
NQO2	1194.15	1460	615	0.42	-1.251	6.21e-06
CTDSP1	2700.88	3099	1834	0.592	-0.757	6.22e-06
LRRC8A	286.66	351	147	0.421	-1.248	6.25e-06
RNASE6	270.5	332	138	0.418	-1.259	6.29e-06
AHCY	225.68	265	141	0.536	-0.899	6.32e-06
S100Z	28.08	35	14	0.401	-1.317	6.33e-06
DDX49	245.48	288	154	0.541	-0.885	6.34e-06
GCDH	100.19	119	59	0.508	-0.976	6.37e-06
ZNHIT2	33.19	43	12	0.306	-1.711	6.42e-06
EVI5L	123.74	146	75	0.518	-0.95	6.52e-06
MRPS7	129.67	155	74	0.485	-1.044	6.65e-06
ULK2	98.8	123	47	0.387	-1.369	6.67e-06
ZNF486	31.56	39	15	0.407	-1.297	6.72e-06
DHTKD1	359.4	403	264	0.653	-0.615	6.72e-06
TTC8	23.41	29	12	0.395	-1.342	6.74e-06
VKORC1L1	142.14	166	90	0.556	-0.847	6.77e-06
TSEN2	23.72	30	11	0.388	-1.364	6.78e-06
VPS72	281.48	311	218	0.704	-0.507	6.79e-06
SYCP3	13.57	16	8	0.432	-1.211	6.81e-06
AL391121.1	123.07	151	62	0.413	-1.274	6.85e-06
ABTB1	4760.34	5744	2620	0.456	-1.132	6.86e-06
IGLV1-51	58.76	79	16	0.202	-2.308	6.95e-06
COG6	90.71	105	60	0.597	-0.745	6.95e-06
CCDC61	60.31	72	35	0.524	-0.931	7.08e-06
FLJ20021	16.2	21	7	0.34	-1.558	7.1e-06
TACO1	84.1	99	53	0.56	-0.837	7.11e-06
IGKV1-8	25.1	35	4	0.129	-2.95	7.14e-06
ULK1	1333	1611	728	0.451	-1.148	7.17e-06
SLC66A3	210.51	256	111	0.437	-1.194	7.22e-06
AP5S1	38.3	47	20	0.473	-1.08	7.3e-06
IGKV3-11	243.15	326	63	0.193	-2.374	7.42e-06
RNASE1	82.06	108	26	0.243	-2.042	7.43e-06
NDUFS6	187.35	220	115	0.529	-0.919	7.46e-06
COA3	88.74	105	54	0.53	-0.917	7.57e-06
COX5B	567.52	646	396	0.613	-0.705	7.65e-06
EEF1DP7	14.63	18	7	0.379	-1.4	7.66e-06
RNF14	284.92	334	179	0.54	-0.888	7.72e-06
FASTKD3	94.63	110	61	0.561	-0.835	7.72e-06
MIIP	578.07	698	317	0.455	-1.135	7.82e-06
RPSA	972.49	1167	549	0.471	-1.086	7.83e-06
ATP5F1B	2976.13	3260	2358	0.724	-0.466	7.84e-06
ABHD10	61	75	31	0.435	-1.2	7.85e-06
MTARC1	960.86	1210	420	0.347	-1.528	7.9e-06
DECR2	15.93	20	7	0.387	-1.371	7.96e-06
GTF3C2	240.66	280	154	0.559	-0.839	7.96e-06
FLOT2	12905.8	15329	7632	0.498	-1.006	8.04e-06
MAX	1763.93	1942	1377	0.709	-0.495	8.05e-06
TMEM141	54.64	66	31	0.477	-1.069	8.06e-06
ERBB2	28.07	36	11	0.322	-1.633	8.07e-06
UQCR10	171.87	201	108	0.543	-0.88	8.21e-06
TSPYL4	141.33	163	95	0.578	-0.792	8.21e-06
GALK1	222.09	268	123	0.466	-1.103	8.32e-06
NXPE3	441.32	508	296	0.583	-0.779	8.38e-06
NIPSNAP1	150.2	171	105	0.624	-0.68	8.38e-06
ARVCF	13.74	18	5	0.287	-1.8	8.39e-06
NECTIN1	160.45	188	101	0.531	-0.913	8.39e-06
UBB	455.7	593	157	0.264	-1.923	8.42e-06
ASF1A	95.99	117	49	0.435	-1.201	8.44e-06
TMEM63C	38.5	49	16	0.339	-1.562	8.49e-06
IVD	166.72	203	87	0.439	-1.187	8.55e-06
ZBTB16	349.8	444	145	0.328	-1.609	8.59e-06
PLAG1	33.6	41	18	0.442	-1.177	8.6e-06
AL135925.1	15.25	19	6	0.365	-1.453	8.74e-06
PAQR7	35.24	44	17	0.383	-1.383	8.77e-06
AP2M1	2388.93	2789	1519	0.545	-0.876	8.89e-06
RGS12	60.74	77	25	0.33	-1.601	8.94e-06
PROS1	71.84	92	28	0.303	-1.721	9.07e-06
RNF26	107.63	133	53	0.418	-1.258	9.08e-06
ATG4A	122.86	137	92	0.674	-0.569	9.1e-06
SKP1	1446.85	1642	1022	0.623	-0.684	9.12e-06
RPLP1	3795.97	4701	1827	0.389	-1.363	9.21e-06
MBD3	203.85	252	99	0.399	-1.327	9.29e-06
IGLV1-47	130.76	176	32	0.184	-2.444	9.33e-06
CD248	11.49	15	3	0.204	-2.292	9.33e-06
LGALS12	62.5	81	23	0.288	-1.795	9.42e-06
HDAC5	767.1	913	449	0.492	-1.023	9.46e-06
CEACAM21	142.4	176	69	0.393	-1.346	9.49e-06
WDR77	83.96	99	50	0.522	-0.939	9.54e-06
PTPA	750.5	877	474	0.542	-0.883	9.54e-06
JMJD8	62.24	77	30	0.407	-1.298	9.56e-06
CAMLG	193.04	215	146	0.697	-0.521	9.65e-06
SNAPIN	209.93	236	154	0.662	-0.596	9.74e-06
SLC6A9	56.48	77	12	0.162	-2.63	9.8e-06
IFT27	79.54	94	48	0.521	-0.94	9.81e-06
PPP1R3F	32.73	39	18	0.513	-0.962	9.82e-06
ALG14	16.31	21	7	0.39	-1.358	9.83e-06
YEATS4	46.64	56	27	0.504	-0.989	1e-05
ERMARD	77.27	89	51	0.579	-0.787	1e-05
CAPN12	14.27	19	4	0.206	-2.281	1.01e-05
IGLC2	575.03	766	160	0.209	-2.257	1.01e-05
AP000787.1	13.26	17	5	0.34	-1.556	1.01e-05
AC004233.1	11.99	15	5	0.311	-1.686	1.02e-05
ORC5	58.57	70	34	0.515	-0.957	1.02e-05
RPSAP12	53.69	65	29	0.456	-1.132	1.03e-05
DUSP7	265.45	320	147	0.464	-1.109	1.04e-05
ABHD17AP1	49.36	59	27	0.468	-1.096	1.04e-05
ZNF354A	128.38	153	75	0.486	-1.04	1.04e-05
NDUFA8	109.5	127	71	0.569	-0.815	1.06e-05
CIAO3	98.54	118	55	0.481	-1.056	1.07e-05
SOX13	17.24	23	5	0.235	-2.089	1.08e-05
AC099336.1	16.35	21	6	0.231	-2.114	1.09e-05
AC021106.2	10.71	14	4	0.352	-1.507	1.09e-05
TALDO1	6268.73	7342	3933	0.536	-0.901	1.09e-05
TRABD	1156.93	1382	667	0.483	-1.051	1.1e-05
MIF4GD	117.33	140	67	0.49	-1.028	1.1e-05
TCEANC2	94.89	109	64	0.62	-0.689	1.1e-05
AL162377.1	37.95	45	24	0.511	-0.969	1.11e-05
PIGT	482.39	544	349	0.648	-0.626	1.11e-05
PA2G4	645.97	810	290	0.358	-1.481	1.13e-05
COG4	355.71	405	250	0.626	-0.676	1.15e-05
NUDT5	537.02	607	384	0.633	-0.66	1.15e-05
UBIAD1	100.33	121	55	0.471	-1.085	1.16e-05
TMEM218	84.58	98	56	0.583	-0.778	1.17e-05
TACC3	1651.51	1878	1160	0.618	-0.695	1.17e-05
PRKACB	350.96	439	159	0.365	-1.454	1.18e-05
DYNLL2	593.47	687	390	0.571	-0.81	1.18e-05
APBA2	133	171	50	0.297	-1.75	1.19e-05
CCDC124	255.32	318	118	0.375	-1.413	1.19e-05
RPS15	1066.62	1312	533	0.407	-1.297	1.2e-05
PIK3CD-AS1	74.12	89	42	0.473	-1.08	1.2e-05
POLR2E	527.44	610	347	0.572	-0.806	1.2e-05
MRPS25	115.58	137	69	0.515	-0.956	1.21e-05
YBX1P2	25.63	32	11	0.373	-1.424	1.22e-05
AC008124.1	101.59	119	64	0.549	-0.865	1.22e-05
SMIM10L1	101.35	117	66	0.565	-0.823	1.26e-05
ALDH16A1	206.96	253	106	0.422	-1.244	1.28e-05
BX470102.1	13.05	16	8	0.441	-1.181	1.28e-05
NSA2P1	12.66	15	7	0.47	-1.09	1.28e-05
RPAIN	74.17	87	46	0.544	-0.878	1.28e-05
AP1M1	860.32	965	632	0.657	-0.607	1.28e-05
TMEM39B	92.09	109	55	0.513	-0.963	1.29e-05
BSCL2	41.21	47	28	0.613	-0.707	1.29e-05
KLF8	18.84	24	7	0.344	-1.539	1.3e-05
USP39	401.79	440	318	0.729	-0.455	1.3e-05
ATP23	29.87	37	15	0.449	-1.157	1.31e-05
ZNF787	385.43	447	251	0.56	-0.838	1.33e-05
PCCB	82.07	95	53	0.575	-0.799	1.33e-05
SDHB	595.17	651	474	0.727	-0.459	1.33e-05
CITED4	34.32	43	15	0.353	-1.504	1.34e-05
ELP6	59.1	70	36	0.542	-0.885	1.34e-05
PLEKHA8P1	16.98	22	7	0.371	-1.429	1.36e-05
ANKRD16	13.35	17	6	0.397	-1.332	1.36e-05
AC243960.1	13.69	18	4	0.267	-1.904	1.37e-05
FAM174C	140.99	176	65	0.376	-1.412	1.39e-05
TRAPPC6A	43.54	54	20	0.385	-1.377	1.39e-05
ENTPD1-AS1	79.53	95	45	0.468	-1.094	1.39e-05
RAB32	952.92	1136	555	0.488	-1.036	1.41e-05
FAAP20	177.79	211	105	0.498	-1.005	1.41e-05
ASB1	243.24	272	180	0.667	-0.583	1.41e-05
CMPK1	509.7	587	342	0.585	-0.773	1.42e-05
YBX1	3341.23	4043	1813	0.449	-1.157	1.44e-05
SLC10A3	312.05	374	178	0.478	-1.065	1.45e-05
PGAP3	69.01	85	34	0.416	-1.265	1.46e-05
NOP53	1310.71	1588	706	0.445	-1.168	1.46e-05
MIRLET7BHG	42.02	50	26	0.527	-0.923	1.48e-05
TOP3A	396.73	439	304	0.699	-0.516	1.48e-05
CRISP3	93.71	126	24	0.186	-2.429	1.5e-05
MRPS26	63.67	79	31	0.408	-1.292	1.51e-05
EXOSC2	76.46	93	41	0.471	-1.087	1.52e-05
LSM2	98.32	115	62	0.546	-0.873	1.52e-05
NOA1	157.65	184	100	0.556	-0.848	1.52e-05
YIPF2	86.2	106	43	0.427	-1.226	1.53e-05
ZNF169	35.72	42	21	0.52	-0.942	1.53e-05
FAM229A	93.15	109	59	0.548	-0.869	1.53e-05
LYZ	21591.8	25016	14139	0.565	-0.823	1.53e-05
MUL1	313.79	347	241	0.699	-0.517	1.53e-05
MRFAP1L1	300.21	341	211	0.622	-0.684	1.54e-05
TEDC1	45.87	59	18	0.33	-1.598	1.55e-05
PIP4K2A	2877.47	3388	1765	0.521	-0.94	1.55e-05
FKBP9	74.37	86	49	0.554	-0.851	1.55e-05
KIR3DL2	29.71	38	11	0.293	-1.773	1.56e-05
ALKBH7	113.84	141	54	0.388	-1.365	1.57e-05
ARF5	890.46	1011	628	0.621	-0.687	1.57e-05
CD99L2	386.38	446	257	0.579	-0.788	1.58e-05
DNAL4	58.3	67	38	0.603	-0.731	1.58e-05
TPGS1	52.25	67	21	0.321	-1.638	1.6e-05
BEX3	93.54	120	35	0.285	-1.809	1.62e-05
KLHDC8B	134.38	174	48	0.273	-1.873	1.63e-05
NTHL1	29.13	37	11	0.332	-1.589	1.66e-05
RPL13	4262.7	5195	2234	0.43	-1.217	1.68e-05
BRD3	270.55	312	181	0.589	-0.762	1.7e-05
AP1M2	10.78	14	4	0.309	-1.693	1.72e-05
CILK1	96.55	113	61	0.548	-0.867	1.72e-05
BRMS1	376.56	429	262	0.615	-0.702	1.72e-05
SPOP	630.03	691	497	0.722	-0.471	1.72e-05
FAAP24	10.71	14	3	0.323	-1.629	1.75e-05
CALHM2	303.51	377	144	0.385	-1.379	1.77e-05
AC010210.1	26.12	32	14	0.461	-1.118	1.78e-05
MAP2K7	484.88	569	301	0.531	-0.912	1.78e-05
GEMIN7-AS1	11.84	15	6	0.447	-1.163	1.79e-05
IGLV10-54	29.13	40	6	0.166	-2.589	1.81e-05
FAM78A	880.08	1073	460	0.431	-1.216	1.81e-05
WDR53	59.58	68	41	0.628	-0.671	1.81e-05
UBTF	872.55	970	660	0.684	-0.548	1.82e-05
ZNF219	51.05	62	28	0.438	-1.192	1.83e-05
ACBD4	55.45	66	33	0.507	-0.981	1.83e-05
CCDC12	242.27	279	162	0.587	-0.768	1.83e-05
FAM219B	98.47	111	71	0.647	-0.628	1.83e-05
CUTA	242.76	292	135	0.467	-1.1	1.85e-05
CLCN3	354.91	403	249	0.626	-0.676	1.85e-05
CABIN1	771.75	917	456	0.5	-1.001	1.89e-05
MRPS16	148.46	173	94	0.563	-0.829	1.89e-05
PXMP4	21.57	27	9	0.372	-1.425	1.93e-05
MARCHF9	59.89	74	30	0.419	-1.257	1.93e-05
ATG14	140.03	166	84	0.513	-0.964	1.94e-05
NUDT18	101.63	119	64	0.556	-0.846	1.94e-05
ORAI1	446.06	532	259	0.488	-1.036	1.95e-05
TMEM147-AS1	14.48	18	6	0.392	-1.352	2e-05
NUTF2	269.18	312	176	0.573	-0.804	2e-05
GPR55	22.36	29	7	0.257	-1.961	2.02e-05
IGHV3-21	120.97	162	33	0.204	-2.296	2.03e-05
ENPP5	16.4	22	4	0.222	-2.174	2.06e-05
CDA	1602.06	1936	876	0.452	-1.147	2.06e-05
ZHX3	45.23	56	23	0.432	-1.211	2.08e-05
EPB41L4A	12.09	16	4	0.271	-1.886	2.1e-05
ANKMY1	73.83	86	47	0.573	-0.803	2.1e-05
TSPAN3	219.11	249	154	0.615	-0.701	2.1e-05
CD320	38.27	50	13	0.294	-1.768	2.11e-05
UBE4B	618.75	682	482	0.707	-0.5	2.13e-05
RRP36	214.62	237	165	0.709	-0.496	2.13e-05
PRKAR1B	94.38	117	45	0.393	-1.348	2.16e-05
HDAC11	31.96	38	19	0.515	-0.958	2.17e-05
DUSP23	84.42	100	52	0.523	-0.936	2.18e-05
TTC25	15.75	21	5	0.205	-2.285	2.19e-05
ZKSCAN7	44.3	53	25	0.48	-1.058	2.22e-05
PUDP	125.82	148	76	0.525	-0.928	2.22e-05
TGFB1I1	25.45	34	7	0.217	-2.202	2.23e-05
TMEM185A	51.94	59	38	0.634	-0.658	2.23e-05
SLC24A3	39.05	49	18	0.354	-1.498	2.24e-05
GLI4	48.12	57	29	0.54	-0.888	2.25e-05
IGKJ4	10.65	14	3	0.194	-2.369	2.28e-05
ZNF689	63.37	79	30	0.41	-1.287	2.28e-05
NHSL2	1521.49	1779	961	0.54	-0.889	2.31e-05
TSPAN2	509.09	641	222	0.346	-1.533	2.33e-05
DCAF15	304.33	357	189	0.531	-0.912	2.33e-05
LINC00205	40.05	49	21	0.453	-1.141	2.34e-05
EAPP	354.62	394	269	0.681	-0.553	2.38e-05
ETFA	356.34	402	256	0.637	-0.65	2.4e-05
ACAD8	260.28	311	149	0.481	-1.057	2.41e-05
RGS3	1114.9	1277	763	0.597	-0.743	2.41e-05
LRRC28	85.24	97	60	0.629	-0.668	2.43e-05
PPP1R3D	827.39	974	508	0.522	-0.937	2.47e-05
RPS2P5	153.01	182	90	0.501	-0.998	2.48e-05
RAB11B	874.46	1029	539	0.524	-0.932	2.49e-05
DERA	171.6	194	123	0.64	-0.644	2.49e-05
NAA80	26.84	35	10	0.326	-1.618	2.52e-05
ISCU	988.69	1163	609	0.525	-0.931	2.52e-05
TPD52	67.12	85	29	0.355	-1.495	2.55e-05
EPOR	109.51	132	61	0.463	-1.111	2.66e-05
CLC	232.22	311	61	0.195	-2.359	2.7e-05
CORO1A	13266.1	15016	9457	0.63	-0.667	2.7e-05
SNHG30	15.4	19	8	0.524	-0.933	2.71e-05
AC232271.1	10.69	13	5	0.424	-1.238	2.74e-05
GABPB1-AS1	101.07	121	59	0.493	-1.019	2.76e-05
S100A6	7534.31	8875	4616	0.52	-0.943	2.77e-05
AC022211.1	11.54	14	6	0.419	-1.254	2.8e-05
RAB3A	18.37	22	10	0.486	-1.04	2.8e-05
GPN2	188.06	208	144	0.707	-0.501	2.82e-05
YBX1P6	79.07	105	23	0.225	-2.151	2.83e-05
YPEL3	3620.96	4379	1971	0.45	-1.151	2.83e-05
AL031777.2	49.08	63	20	0.33	-1.599	2.84e-05
RPL21P37	37.38	48	15	0.299	-1.742	2.85e-05
PRAM1	1373.68	1652	769	0.466	-1.102	2.85e-05
WAC-AS1	30.56	36	19	0.509	-0.976	2.85e-05
RGS19	2473.71	2871	1610	0.561	-0.835	2.87e-05
SMYD4	62.16	76	32	0.443	-1.174	2.88e-05
ARHGAP19	334.13	377	241	0.638	-0.648	2.89e-05
NAP1L1	1549.95	1805	994	0.551	-0.859	2.9e-05
COQ4	73.61	91	36	0.41	-1.285	2.93e-05
RNF123	416.63	495	246	0.498	-1.006	2.97e-05
GNG7	99.18	122	49	0.392	-1.351	2.98e-05
ABHD17AP4	16.13	21	7	0.355	-1.492	2.99e-05
BBS10	103.58	124	59	0.484	-1.048	2.99e-05
ITPKB	823.84	935	582	0.624	-0.681	3.03e-05
NAXE	104.85	125	61	0.498	-1.007	3.04e-05
SLC25A15	35.37	43	18	0.457	-1.129	3.09e-05
DDIAS	192.36	234	102	0.439	-1.187	3.13e-05
EMID1	21.56	29	5	0.166	-2.589	3.14e-05
RABL6	411.1	487	246	0.508	-0.977	3.17e-05
GPR153	26.59	34	11	0.327	-1.611	3.18e-05
KCTD21	137.67	156	97	0.619	-0.692	3.32e-05
MPC1	151.02	170	109	0.636	-0.652	3.33e-05
CAT	1633.39	1932	984	0.509	-0.974	3.35e-05
CWF19L1	286.6	323	207	0.64	-0.645	3.35e-05
IGHV3-15	67.33	88	21	0.249	-2.005	3.41e-05
IFRD2	90.59	113	42	0.383	-1.385	3.45e-05
TMEM219	334.13	396	199	0.507	-0.981	3.45e-05
PCMTD2	281.4	329	179	0.549	-0.866	3.45e-05
WDR12	63.34	75	39	0.549	-0.865	3.48e-05
SREK1IP1	134.68	155	92	0.603	-0.73	3.52e-05
CCNDBP1	2109.77	2404	1469	0.61	-0.712	3.52e-05
ZDHHC16	141.99	163	97	0.604	-0.728	3.53e-05
MRPS23	91.84	106	62	0.598	-0.741	3.55e-05
BPI	984.42	1302	294	0.225	-2.149	3.59e-05
ACBD6	107.74	125	71	0.576	-0.797	3.62e-05
SCAP	660	761	440	0.581	-0.782	3.63e-05
MT-TF	11.11	15	3	0.254	-1.978	3.64e-05
COX7A2L	396.94	441	301	0.681	-0.555	3.67e-05
YWHAH	1063.44	1230	701	0.57	-0.811	3.69e-05
CRADD	72.03	81	54	0.646	-0.629	3.71e-05
RPSAP8	16.78	21	7	0.396	-1.335	3.73e-05
RPL4	4017.31	4669	2598	0.557	-0.846	3.75e-05
IGKV2-29	12.36	17	2	0.131	-2.934	3.78e-05
MRPL20	224.93	253	165	0.657	-0.606	3.83e-05
ATG4C	81.01	96	48	0.523	-0.936	3.87e-05
TMED4	545.87	580	472	0.812	-0.3	3.88e-05
DOK6	10.16	13	5	0.316	-1.664	3.9e-05
CCDC121	13.68	17	7	0.478	-1.065	3.93e-05
MAGED2	331.94	375	238	0.631	-0.664	3.96e-05
GPS1	342.97	407	203	0.504	-0.989	4e-05
POLD4	182.33	212	118	0.566	-0.822	4.01e-05
CDK8	81.5	95	52	0.571	-0.809	4.1e-05
SRD5A1	101.08	117	67	0.586	-0.772	4.17e-05
IGHV3-11	63.7	84	20	0.24	-2.056	4.18e-05
RPS19BP1	288.68	340	176	0.521	-0.941	4.18e-05
PDCD2	191.17	214	141	0.669	-0.581	4.21e-05
AC092053.5	10.45	14	2	0.213	-2.229	4.22e-05
RAB30	54.51	67	27	0.413	-1.277	4.24e-05
RPH3AL	24.8	30	13	0.425	-1.235	4.25e-05
HDDC3	30.43	37	17	0.51	-0.971	4.28e-05
C12orf57	51.02	62	28	0.456	-1.132	4.3e-05
ZNF212	83.59	97	54	0.592	-0.757	4.35e-05
SLC7A6OS	76.56	87	54	0.647	-0.628	4.35e-05
ZNHIT1	355.75	408	242	0.593	-0.754	4.37e-05
MRPL48	45.41	55	24	0.478	-1.063	4.38e-05
SSPN	18.61	23	8	0.387	-1.368	4.39e-05
PKIG	54.1	69	21	0.305	-1.715	4.46e-05
CENPV	18.51	24	7	0.34	-1.558	4.5e-05
RCC1	153.43	176	104	0.603	-0.729	4.51e-05
TUBGCP3	365.92	414	262	0.637	-0.652	4.51e-05
VPS25	277.57	313	200	0.638	-0.648	4.53e-05
LCLAT1	83.83	98	53	0.549	-0.866	4.57e-05
TAX1BP3	27.39	33	15	0.467	-1.098	4.61e-05
TPM1	210.25	251	121	0.481	-1.055	4.65e-05
HLA-DOA	79.78	101	34	0.347	-1.528	4.7e-05
PHB	158.07	184	102	0.562	-0.832	4.7e-05
MAPRE2	621.92	695	463	0.67	-0.578	4.7e-05
HMGN3	76.29	90	46	0.514	-0.961	4.71e-05
PRR29	30.29	36	18	0.503	-0.993	4.73e-05
PRSS36	23.14	28	13	0.47	-1.091	4.78e-05
COBLL1	34.08	43	15	0.362	-1.465	4.81e-05
FBXW8	59.08	70	35	0.515	-0.958	4.91e-05
SDHAF2	121.07	136	88	0.649	-0.623	4.92e-05
CERS4	207.67	243	130	0.534	-0.905	4.99e-05
APOBEC3C	374.01	450	209	0.468	-1.096	5.01e-05
THOC5	753.26	843	559	0.662	-0.594	5.05e-05
DRAXIN	16.99	21	8	0.353	-1.5	5.06e-05
RILP	311.82	390	141	0.363	-1.461	5.06e-05
KIZ	119.7	136	84	0.609	-0.716	5.06e-05
CISD2	105.24	128	55	0.44	-1.185	5.07e-05
SLC16A5	297.8	349	187	0.535	-0.902	5.07e-05
CXCR1	12427.6	14639	7615	0.52	-0.943	5.08e-05
LRRC47	187.71	217	123	0.58	-0.785	5.11e-05
G6PC3	89.78	107	52	0.493	-1.021	5.12e-05
GPATCH1	89.65	105	56	0.555	-0.848	5.12e-05
RNASE2	735.88	902	374	0.414	-1.272	5.16e-05
LARGE1	16.23	20	8	0.361	-1.47	5.18e-05
NHP2	81.04	97	45	0.48	-1.058	5.18e-05
SDHAF1	46.24	55	26	0.493	-1.021	5.21e-05
AP004609.3	11.85	14	8	0.499	-1.002	5.27e-05
ZNF3	96.31	108	71	0.67	-0.578	5.27e-05
DGKD	1544.71	1761	1073	0.609	-0.716	5.31e-05
ENDOD1	164.21	205	76	0.376	-1.412	5.33e-05
NCK1-DT	13.15	17	6	0.429	-1.221	5.34e-05
AC107959.4	60.43	74	31	0.416	-1.266	5.38e-05
ANTKMT	47.22	60	20	0.353	-1.503	5.39e-05
ZNF865	300.46	358	175	0.49	-1.03	5.39e-05
APEX1	295.58	351	176	0.505	-0.986	5.39e-05
ACADM	162.76	189	106	0.572	-0.807	5.39e-05
BTK	1278.01	1420	969	0.682	-0.552	5.46e-05
ABCA13	45.17	60	14	0.22	-2.187	5.48e-05
CD160	50.59	66	18	0.277	-1.851	5.49e-05
FLAD1	148.81	172	99	0.589	-0.764	5.49e-05
S1PR5	67.15	90	18	0.211	-2.242	5.5e-05
FITM2	18.85	23	10	0.44	-1.186	5.51e-05
FRS3	25.28	30	15	0.523	-0.934	5.51e-05
GEMIN6	23.89	29	12	0.461	-1.116	5.54e-05
MAPKAPK3	1489.19	1662	1112	0.67	-0.578	5.58e-05
SLC2A11	11.84	15	4	0.359	-1.478	5.63e-05
DHRS4-AS1	13.47	17	6	0.403	-1.312	5.65e-05
TRMT61A	46.75	58	23	0.428	-1.225	5.65e-05
HDAC1	1024.84	1112	834	0.753	-0.409	5.67e-05
IGFBP7	217.06	255	135	0.528	-0.92	5.72e-05
ARL6IP6	206.16	234	145	0.617	-0.697	5.74e-05
EFNA4	45.54	53	28	0.532	-0.91	5.84e-05
ING4	249.31	277	190	0.694	-0.527	5.87e-05
MTFMT	83.43	94	60	0.638	-0.648	5.89e-05
SIGIRR	308.38	383	146	0.384	-1.38	5.91e-05
LMAN2	1742.39	1918	1361	0.709	-0.496	5.91e-05
LNX2	59.47	71	34	0.486	-1.041	5.92e-05
SNHG3	59.63	66	45	0.682	-0.552	5.93e-05
MS4A4E	20.75	25	11	0.422	-1.246	5.97e-05
HEXIM2	38.39	44	25	0.589	-0.764	5.97e-05
APH1A	1209.85	1320	971	0.735	-0.444	6e-05
GIMAP1	392.4	481	200	0.419	-1.254	6.04e-05
HCFC1R1	107.41	130	57	0.442	-1.178	6.04e-05
AC090152.1	18.54	22	10	0.447	-1.162	6.04e-05
CARD8-AS1	15.14	18	9	0.503	-0.992	6.04e-05
ZBTB47	107	126	66	0.53	-0.917	6.18e-05
SH3TC2	10.54	13	5	0.324	-1.625	6.21e-05
BTBD6	165.94	194	104	0.541	-0.888	6.23e-05
FAH	133.64	166	64	0.386	-1.372	6.24e-05
AL161785.1	25.32	32	10	0.324	-1.628	6.26e-05
GNPDA2	38.41	47	20	0.457	-1.129	6.26e-05
XPC	427.9	484	305	0.635	-0.654	6.28e-05
STAG3	113.75	131	77	0.575	-0.798	6.31e-05
PSIP1	489.35	564	327	0.582	-0.78	6.33e-05
CD300LB	285.34	352	141	0.4	-1.323	6.34e-05
ORAI2	1782.27	2106	1077	0.511	-0.969	6.38e-05
SSH3	270.96	309	188	0.61	-0.713	6.38e-05
TFB2M	39.12	46	24	0.535	-0.902	6.4e-05
PPP3CB-AS1	40.74	48	25	0.543	-0.881	6.4e-05
TIMM29	65.36	78	38	0.517	-0.952	6.51e-05
TP53I3	275.42	339	137	0.404	-1.309	6.56e-05
DTYMK	46.16	57	23	0.437	-1.194	6.56e-05
DPH2	46.89	57	25	0.454	-1.14	6.6e-05
NDUFAF1	216.85	250	146	0.583	-0.779	6.63e-05
PLCD3	25.29	31	14	0.447	-1.162	6.64e-05
JAGN1	172.27	193	127	0.682	-0.553	6.64e-05
MRM1	20.67	26	8	0.359	-1.476	6.65e-05
BAG4	168.26	192	116	0.613	-0.707	6.66e-05
FBXL4	187.19	217	122	0.565	-0.822	6.69e-05
TP53I11	1612.85	1919	947	0.493	-1.021	6.79e-05
AC064805.1	66.29	82	33	0.406	-1.299	6.86e-05
HADH	69.47	85	35	0.428	-1.223	7.02e-05
SOCS5	93.29	108	62	0.581	-0.784	7.03e-05
TTC9C	201.88	227	148	0.658	-0.605	7.03e-05
C12orf43	63.75	73	43	0.609	-0.716	7.06e-05
SIGMAR1	119.08	143	67	0.484	-1.048	7.12e-05
ANP32B	960.98	1167	513	0.441	-1.182	7.16e-05
GRHPR	170.96	194	120	0.628	-0.672	7.23e-05
BRF2	37.3	44	22	0.563	-0.828	7.27e-05
ZNF500	38.29	47	20	0.456	-1.133	7.28e-05
GEMIN7	28.36	33	17	0.547	-0.87	7.33e-05
XPC-AS1	54.88	66	32	0.48	-1.058	7.39e-05
COMMD7	170.18	194	119	0.616	-0.699	7.62e-05
PI16	10.09	13	3	0.282	-1.828	7.64e-05
CCDC127	83.15	96	55	0.588	-0.767	7.66e-05
IGKC	8345.15	10869	2852	0.262	-1.93	7.69e-05
ZNF444	81.54	98	45	0.479	-1.062	7.75e-05
VSIR	16588.5	19336	10609	0.549	-0.866	7.75e-05
ACOXL	15.45	19	8	0.4	-1.321	7.77e-05
YBX1P1	12.13	15	6	0.395	-1.342	7.8e-05
SH3YL1	51.22	62	27	0.451	-1.149	7.87e-05
ZDHHC24	73.15	88	40	0.471	-1.086	7.9e-05
CFAP298	36.31	43	21	0.522	-0.939	7.93e-05
AC078846.1	18.57	22	11	0.553	-0.853	7.93e-05
MRPL40	49.92	59	31	0.526	-0.927	7.99e-05
C6orf163	18.12	21	11	0.519	-0.947	8.01e-05
ALDH4A1	65.37	77	39	0.504	-0.989	8.02e-05
IFFO1	323.39	374	213	0.574	-0.802	8.07e-05
AQP3	127.35	164	47	0.291	-1.782	8.1e-05
LGALS2	59.74	80	15	0.189	-2.403	8.17e-05
IFNLR1	49.5	63	21	0.357	-1.488	8.17e-05
ANKRD55	231.7	292	101	0.344	-1.538	8.22e-05
ABHD14A	17.91	23	7	0.359	-1.479	8.26e-05
SH3GL1P1	39	47	22	0.495	-1.015	8.33e-05
MRPL36	54.11	64	32	0.512	-0.966	8.33e-05
CIRBP	1210.83	1374	856	0.623	-0.683	8.39e-05
RPL3	4351.25	5066	2796	0.552	-0.857	8.42e-05
EPC1	547.4	600	432	0.723	-0.468	8.48e-05
GPALPP1	86.6	100	57	0.581	-0.784	8.5e-05
GATA2	40.28	52	14	0.255	-1.971	8.59e-05
OAF	87.73	106	48	0.465	-1.106	8.6e-05
PRR11	55.17	66	31	0.486	-1.041	8.6e-05
C1orf109	33.49	40	18	0.482	-1.051	8.64e-05
SCML4	147.13	184	68	0.374	-1.417	8.67e-05
CRTAP	372.28	433	239	0.554	-0.852	8.68e-05
G6PD	3095.59	3639	1912	0.525	-0.929	8.73e-05
ING1	220.48	244	169	0.704	-0.506	8.76e-05
PIGH	64.04	71	48	0.685	-0.547	8.79e-05
LINC02035	351.64	410	224	0.544	-0.879	8.82e-05
ZBED6CL	78.89	93	47	0.53	-0.916	8.9e-05
KRBA2	19.41	23	12	0.522	-0.938	8.94e-05
AC092171.4	12.5	15	7	0.443	-1.175	9.04e-05
PAN3-AS1	12.21	15	6	0.505	-0.985	9.06e-05
TUBA4A	1993.61	2363	1190	0.503	-0.992	9.14e-05
LINC00863	18.48	23	8	0.374	-1.418	9.2e-05
POC5	64.33	73	46	0.643	-0.638	9.2e-05
AC097382.3	15.37	19	8	0.498	-1.005	9.27e-05
IL24	10.32	13	4	0.333	-1.588	9.28e-05
SPRYD4	42.46	50	26	0.521	-0.94	9.3e-05
NDRG2	17.22	21	9	0.443	-1.173	9.33e-05
PPIE	122.93	145	75	0.531	-0.912	9.33e-05
GATB	57.39	66	38	0.585	-0.772	9.34e-05
OSGEPL1	20.5	26	9	0.385	-1.376	9.37e-05
CLPX	332.39	370	251	0.683	-0.549	9.37e-05
DMAC2L	34.26	40	22	0.556	-0.846	9.39e-05
AC092910.3	11.39	14	6	0.48	-1.059	9.42e-05
IGLV5-45	10.12	14	2	0.185	-2.438	9.46e-05
DICER1-AS1	14.14	17	8	0.471	-1.086	9.52e-05
SNHG19	10.01	13	3	0.287	-1.8	9.59e-05
PPP1R12B	419.09	498	248	0.499	-1.002	9.59e-05
RBX1	192.76	227	118	0.516	-0.955	9.59e-05
RNF215	32.27	38	20	0.567	-0.82	9.59e-05
PAIP1	120.15	133	91	0.695	-0.526	9.64e-05
DGCR6L	57.25	72	25	0.372	-1.426	9.7e-05
ZNF71	19.67	23	12	0.558	-0.842	9.75e-05
COQ7	43.91	49	33	0.677	-0.563	9.77e-05
UBR7	216.41	241	162	0.684	-0.547	9.8e-05
IGHV3-7	119.93	157	39	0.25	-1.998	9.83e-05
ARV1	49.55	58	32	0.583	-0.779	9.84e-05
DNAJC30	39.72	48	22	0.485	-1.045	9.94e-05
IMP4	132.67	156	81	0.527	-0.924	9.95e-05
ARHGEF9	60.31	72	34	0.482	-1.052	9.96e-05
C4orf48	32.82	43	11	0.263	-1.924	9.98e-05
ITPA	106.38	125	67	0.548	-0.867	0.000100492
AL353763.2	14.06	17	8	0.486	-1.042	0.000100665
MFSD3	20.12	26	7	0.312	-1.679	0.000101182
COPS9	95.11	108	66	0.607	-0.721	0.000101384
ERGIC3	586.67	670	406	0.606	-0.722	0.000101556
LIX1L	226.18	252	169	0.676	-0.566	0.000101983
EIPR1	124.21	140	89	0.648	-0.626	0.000102331
RAP2A	204.83	243	122	0.51	-0.97	0.000102564
APH1B	424.09	483	297	0.615	-0.702	0.000102661
ZBED1	426.69	485	300	0.621	-0.688	0.000102776
CEP19	313.63	376	179	0.478	-1.066	0.000103533
C1orf174	97.3	114	61	0.556	-0.848	0.000103732
SHLD1	28.28	33	19	0.568	-0.817	0.000104268
ANAPC15	33.42	40	20	0.488	-1.036	0.000104487
TP53RK	81.93	95	53	0.585	-0.774	0.00010486
IGLV3-1	119.24	157	38	0.242	-2.05	0.000105765
MT-TL1	85.99	109	36	0.344	-1.538	0.000107159
GPR137	190.52	226	113	0.502	-0.993	0.000108129
RPL13A	4190.11	4927	2586	0.525	-0.93	0.00010873
TRIOBP	911.22	1032	648	0.629	-0.67	0.000108779
PEX2	251.58	285	180	0.63	-0.667	0.000108779
ZNF879	17.11	21	9	0.5	-0.999	0.000109795
PRMT6	56.23	69	29	0.442	-1.177	0.000112077
NUDT1	61.53	77	27	0.36	-1.474	0.000112414
MTAP	31.36	39	16	0.441	-1.18	0.000112683
ADK	59.72	70	36	0.534	-0.905	0.000112736
PHTF2	197.93	229	131	0.577	-0.794	0.000112809
AKR7A2	106.27	126	63	0.503	-0.991	0.000113486
CCDC28A	312.45	346	239	0.686	-0.543	0.00011349
FGD5-AS1	267.44	300	197	0.661	-0.598	0.000113612
PRKAB2	137.07	157	95	0.616	-0.699	0.00011504
COX6B1	856.24	978	592	0.605	-0.725	0.000116141
MBLAC2	15.11	20	6	0.339	-1.562	0.000116176
HPCAL4	11.28	15	3	0.233	-2.101	0.000116966
POLR2I	31.94	39	16	0.454	-1.14	0.000117279
PRR34-AS1	21.41	26	11	0.413	-1.274	0.000117834
CYB5D2	62.01	75	35	0.469	-1.094	0.000118345
ERP27	59.5	68	41	0.596	-0.747	0.00011835
AL133351.4	68.42	82	39	0.459	-1.123	0.000119067
PMVK	100.9	122	54	0.457	-1.128	0.000119232
STX10	824.45	941	571	0.608	-0.718	0.000119932
ATP5MC2	620.34	721	401	0.558	-0.842	0.00012045
CCDC125	202.96	240	123	0.513	-0.964	0.000121166
NDUFAF5	32.34	37	22	0.595	-0.749	0.000121591
PPM1F-AS1	107.23	122	76	0.616	-0.7	0.000121591
ZDHHC2	491.95	567	328	0.578	-0.791	0.00012276
DNASE2	230.58	282	118	0.422	-1.244	0.000123148
TNFRSF10C	2900.21	3398	1817	0.534	-0.904	0.00012372
FIZ1	76.97	90	49	0.566	-0.822	0.000125688
SLC25A46	304.6	348	210	0.608	-0.718	0.000125751
KBTBD3	13.62	17	7	0.427	-1.227	0.000127099
PEX19	258.54	287	196	0.681	-0.555	0.000127754
STARD7	689.23	779	494	0.637	-0.652	0.000128296
LINC00565	11.15	14	4	0.322	-1.634	0.00012835
C6orf226	21.73	27	11	0.43	-1.216	0.000128391
NDUFS7	162.54	196	90	0.464	-1.108	0.000128573
WDSUB1	81.28	91	60	0.653	-0.614	0.000129581
XPA	53.51	63	33	0.557	-0.843	0.000129839
CLTB	388.41	442	271	0.615	-0.701	0.000129889
ADAMTS10	20.61	26	9	0.354	-1.496	0.000130536
DUSP22	809.03	884	647	0.732	-0.45	0.000131146
DOK4	34.72	42	18	0.424	-1.237	0.000131282
TYSND1	85.08	103	46	0.46	-1.12	0.000131459
APEH	479.44	540	347	0.65	-0.622	0.000131471
NELFB	360.36	417	238	0.575	-0.797	0.000131796
IQCN	109.24	132	60	0.459	-1.123	0.000132941
CRIP3	11.41	14	6	0.426	-1.232	0.000133129
CDYL	216.75	253	138	0.548	-0.867	0.000133951
C11orf71	57.29	66	38	0.579	-0.789	0.000134958
SF3B5	300.13	344	204	0.595	-0.749	0.000136172
SNED1	33.28	40	18	0.45	-1.151	0.000136222
AL138756.1	101.91	114	75	0.662	-0.595	0.000137723
ITFG2	117.55	138	72	0.534	-0.906	0.000138076
CEP250-AS1	16.02	19	10	0.553	-0.855	0.000138563
KLF11	114.93	137	66	0.485	-1.043	0.000138623
ALDH3B1	568.71	669	350	0.524	-0.933	0.000140121
IGKV1-12	21.58	28	6	0.228	-2.136	0.00014137
NIPSNAP3A	105.31	121	71	0.598	-0.742	0.000141395
RIOK2	98	112	66	0.595	-0.749	0.000141475
TMEM64	73.11	86	45	0.542	-0.883	0.000141775
CA2	245.31	311	101	0.322	-1.636	0.00014222
LRRC14	95.13	112	58	0.529	-0.918	0.000142561
ATPAF1	174.18	192	136	0.722	-0.47	0.000143505
SERF2	4452.5	5414	2361	0.436	-1.197	0.000144228
AP2S1	639.64	756	386	0.512	-0.967	0.000144228
YWHAQ	827.9	915	638	0.696	-0.522	0.00014445
SHISAL2A	25.99	32	12	0.409	-1.291	0.000144658
NEIL2	41.13	50	22	0.441	-1.181	0.000145302
HTATIP2	664.3	747	485	0.648	-0.626	0.000145705
SKP2	90.33	108	52	0.503	-0.993	0.000145835
SNRPD3	84.46	96	60	0.632	-0.662	0.000146577
CD300LF	1029.59	1193	675	0.566	-0.822	0.000146914
PIGK	162.13	188	107	0.564	-0.827	0.000149129
NDUFC2	113.19	136	63	0.466	-1.103	0.000149282
GDPD5	166.84	210	72	0.349	-1.517	0.000150084
AL031432.2	11.85	15	5	0.368	-1.442	0.000150379
ZNHIT3	63.43	73	42	0.591	-0.758	0.000150379
SNHG29	421.9	500	252	0.505	-0.986	0.000150593
MLST8	82.04	99	44	0.457	-1.131	0.000151286
ZFYVE19	136.45	158	90	0.581	-0.783	0.000151286
NAA16	123.15	140	85	0.605	-0.726	0.000152208
HECTD3	405.07	458	289	0.636	-0.654	0.000152244
THAP7	57.96	71	29	0.425	-1.233	0.00015287
NDUFA4	259.53	304	163	0.535	-0.902	0.000153307
TMCO4	81.55	98	46	0.482	-1.052	0.000153985
AGL	167.56	200	97	0.485	-1.043	0.000154655
BCDIN3D	43.49	48	33	0.705	-0.505	0.000154851
NT5C	102.37	119	67	0.564	-0.827	0.000155082
IFI27L1	16.42	21	6	0.307	-1.704	0.000156241
AC009961.3	30.05	36	18	0.529	-0.919	0.000158214
IGHV3-23	166.18	216	57	0.267	-1.905	0.000158324
SEPTIN6	1325.85	1481	989	0.669	-0.58	0.000158324
ZDHHC4	100.92	115	71	0.633	-0.659	0.00015835
ATP5F1D	207.75	252	111	0.446	-1.165	0.000158561
NDUFB11	318.22	378	189	0.5	-1.001	0.000159925
IGHV6-1	25.09	34	6	0.193	-2.37	0.000160847
SMG8	201.46	222	156	0.71	-0.494	0.000160951
AC007569.1	42.98	51	26	0.519	-0.945	0.000161525
CKAP2	125.63	151	70	0.473	-1.08	0.000162088
AC003072.1	43.84	50	30	0.612	-0.709	0.000162088
PYM1	162.3	183	117	0.647	-0.628	0.000162637
KAT14	57.82	69	33	0.481	-1.057	0.00016289
AC026403.1	74.31	88	44	0.497	-1.007	0.000162965
HSPBP1	81.8	99	45	0.465	-1.104	0.000163177
LIAS	46.54	55	29	0.559	-0.838	0.000163922
CEACAM4	1231.97	1472	710	0.482	-1.053	0.000164013
CHCHD4	45.88	54	28	0.563	-0.828	0.00016409
PDIK1L	47.11	57	25	0.468	-1.094	0.00016433
SUMF2	307.57	356	203	0.573	-0.803	0.000164344
CFD	740.78	956	271	0.284	-1.814	0.000165403
RALGPS1	78.22	89	55	0.624	-0.68	0.000166024
SIAH2	2683.01	3367	1193	0.354	-1.496	0.000166421
GNGT2	52	65	24	0.386	-1.372	0.000166534
CYSLTR2	16.94	22	6	0.27	-1.89	0.0001669
CYBRD1	441.65	531	247	0.464	-1.109	0.000168103
EBAG9	75.42	87	50	0.591	-0.759	0.000168471
QDPR	61.89	74	35	0.484	-1.048	0.000168886
TAF6	177.09	203	120	0.601	-0.734	0.000170053
ZNF341	127.87	145	90	0.627	-0.672	0.000171548
IGLV8-61	51.2	68	15	0.221	-2.179	0.00017158
ADGRL1	153.09	176	103	0.594	-0.751	0.000171662
TXN2	324.15	358	250	0.701	-0.513	0.000171796
RBM33	1531.37	1691	1184	0.701	-0.514	0.000171808
LINC00861	89.33	112	40	0.364	-1.459	0.000171864
CHEK2	31.61	38	18	0.513	-0.964	0.000172001
RPP25	33.43	41	16	0.393	-1.348	0.000173826
PON2	43.64	52	24	0.473	-1.079	0.000174477
DENND6B	33.43	41	17	0.435	-1.201	0.000174506
COPS7A	345.95	375	284	0.764	-0.388	0.000174636
C1orf226	32.23	41	13	0.302	-1.725	0.000174782
ST14	321.9	381	193	0.505	-0.985	0.000175258
ZNF764	36.46	44	21	0.534	-0.906	0.000176133
RBM15B	406.57	460	289	0.634	-0.658	0.000176141
ZNF302	94.22	110	60	0.559	-0.839	0.000176787
PTDSS1	516.82	591	356	0.607	-0.721	0.000176812
LST1	1521.16	1726	1076	0.623	-0.682	0.000177125
CENPB	347.68	413	206	0.503	-0.993	0.000179996
MGMT	37.1	45	19	0.448	-1.157	0.00018084
TMTC4	38.04	45	23	0.52	-0.944	0.000181118
COX18	53.9	62	36	0.591	-0.758	0.000183709
PYGO2	282.15	329	179	0.551	-0.861	0.000185404
INO80E	272.37	310	190	0.62	-0.689	0.00018559
TXNDC15	232.09	260	172	0.672	-0.573	0.000186537
EIF4EBP2	2144.57	2342	1714	0.733	-0.448	0.000186793
C17orf75	40.92	49	24	0.534	-0.904	0.000186823
ACYP2	28.45	32	20	0.657	-0.607	0.000186944
PTPRS	13.65	17	6	0.337	-1.568	0.000189202
ALDH3A2	185.43	214	123	0.581	-0.784	0.000189706
AKT2	1263.88	1381	1008	0.731	-0.451	0.000190813
GLIPR1	1116.87	1281	759	0.593	-0.755	0.00019202
IGKV3-20	382.99	495	139	0.282	-1.827	0.000192387
IRF2BP1	126.98	153	70	0.463	-1.109	0.000192387
ZNF775	21.51	26	11	0.469	-1.092	0.000195412
CTC-338M12.4	14.83	18	8	0.497	-1.009	0.000196609
IGHE	11.2	15	2	0.119	-3.074	0.000197191
C17orf80	146.85	164	109	0.678	-0.561	0.000198054
POC1B-AS1	12.07	14	8	0.535	-0.902	0.000198131
PSRC1	55.72	64	39	0.606	-0.722	0.000199685
FLYWCH1	237.88	284	136	0.483	-1.049	0.000201143
PAIP2B	10.07	13	4	0.362	-1.466	0.000201892
MSRB3	110.41	131	66	0.498	-1.006	0.000202173
CGRRF1	60.26	69	41	0.596	-0.746	0.000202173
CDK5RAP1	105.56	123	68	0.574	-0.8	0.000202531
HP	1372.42	1799	445	0.247	-2.018	0.000203821
UBXN10	10.12	13	3	0.256	-1.967	0.000204005
POLR3GL	116.91	131	86	0.673	-0.572	0.000205687
YBX1P10	109.27	141	41	0.292	-1.774	0.000206106
TRIM52	182.72	206	133	0.648	-0.626	0.00020726
LGALS9C	46.74	60	18	0.304	-1.716	0.000208361
PSMG4	34.75	41	20	0.512	-0.965	0.000209156
JDP2	607.28	700	405	0.578	-0.791	0.000209914
YARS2	56.47	66	37	0.59	-0.762	0.000210722
H4C4	43.64	56	18	0.323	-1.628	0.000211308
ACSS1	312.25	374	178	0.48	-1.058	0.000214079
ARMC1	107.33	127	64	0.523	-0.935	0.000214686
FAN1	179.73	201	133	0.667	-0.584	0.000216058
ICA1L	15.24	19	6	0.365	-1.454	0.000216786
FES	2159.4	2519	1378	0.547	-0.87	0.000216886
JAML	7928.29	9109	5358	0.588	-0.766	0.000217154
IGLC3	308.01	397	113	0.285	-1.809	0.000217474
TECR	214.16	251	134	0.539	-0.891	0.000217551
MPP6	40.32	49	21	0.435	-1.201	0.000218083
CDIP1	136.32	162	80	0.5	-1	0.000218825
ANKRD20A11P	11.19	15	4	0.247	-2.02	0.000219074
EIF3K	891.24	989	678	0.686	-0.543	0.000219159
CLEC11A	21.94	27	10	0.381	-1.391	0.000220613
C12orf29	39.1	47	21	0.447	-1.162	0.000221923
AC010247.2	10.37	13	5	0.441	-1.182	0.000223047
CCS	170.42	200	105	0.528	-0.921	0.000223323
SRPRB	118.48	140	71	0.517	-0.951	0.000223545
RPL29P11	101.15	120	61	0.51	-0.971	0.000223656
ESS2	190.55	209	150	0.714	-0.486	0.000225203
CEP20	112.56	129	76	0.599	-0.739	0.000227173
C11orf80	32.28	39	18	0.515	-0.958	0.000230878
HIGD2A	305.55	349	210	0.602	-0.732	0.000231033
TAOK2	592.58	666	432	0.651	-0.618	0.000231834
RPL15	2273.99	2576	1617	0.628	-0.672	0.000233218
RRAS2	37.12	46	17	0.389	-1.361	0.000233524
C1orf35	63.22	75	38	0.521	-0.94	0.000234145
COMMD1	71.74	82	50	0.62	-0.689	0.000234507
SSR4	591.34	686	386	0.563	-0.829	0.000234804
PLXNA4	10.29	13	4	0.362	-1.464	0.000235961
H2AC8	23.53	30	10	0.373	-1.421	0.000236238
ROPN1L	214.11	257	121	0.466	-1.102	0.000236569
FANCF	50.04	61	27	0.476	-1.072	0.000238338
AC097534.1	12.49	15	7	0.4	-1.322	0.000238947
PPP1CC	989.73	1109	730	0.66	-0.6	0.00023938
AC012313.1	16.86	21	9	0.492	-1.024	0.000241441
ABCC6	26.45	33	11	0.36	-1.473	0.000243057
SCCPDH	149.14	170	104	0.617	-0.696	0.000243405
PARS2	16.11	20	8	0.471	-1.087	0.000243563
NR2F6	21.09	26	11	0.489	-1.031	0.000243563
TMEM9	57.53	68	36	0.539	-0.893	0.000243914
AIDA	104.63	119	73	0.628	-0.671	0.000245002
SLC25A45	92.24	107	60	0.563	-0.829	0.000245025
DHX30	314.07	360	214	0.602	-0.732	0.000245378
TIGD5	41.16	50	21	0.454	-1.138	0.000245719
COPS6	293.52	330	214	0.654	-0.613	0.000247672
RPL7A	2976.69	3415	2022	0.592	-0.756	0.000247678
METRN	18.43	23	8	0.365	-1.455	0.000248676
MRPL34	58.59	71	32	0.469	-1.092	0.000249056
SERINC2	90.34	118	31	0.26	-1.943	0.000249261
NAALADL1	29.15	36	15	0.455	-1.136	0.000251293
CD72	93.84	115	48	0.409	-1.29	0.000251407
ITGA6	206.32	244	124	0.512	-0.965	0.00025141
ZMYND10	10.82	13	5	0.452	-1.144	0.000251518
TTC16	42.62	55	15	0.283	-1.82	0.000252337
TMEM222	261.26	292	194	0.67	-0.578	0.000253493
CDKN2AIP	157.65	177	115	0.651	-0.618	0.000253917
CDKN2C	110.64	133	62	0.467	-1.1	0.000254686
COQ9	114.42	130	81	0.635	-0.655	0.000254879
DIPK1A	47.33	57	26	0.464	-1.106	0.000255528
RPS14	2041.66	2396	1270	0.53	-0.915	0.000255887
BICD2	1131.46	1268	834	0.659	-0.603	0.00025784
ZNF439	12.27	15	7	0.467	-1.098	0.000259264
UNKL	274.46	314	189	0.606	-0.722	0.000260537
HSD17B10	218.85	252	146	0.584	-0.777	0.000260553
STX8	129.76	145	96	0.665	-0.588	0.000260722
CRBN	504.78	564	376	0.666	-0.586	0.00026079
MPZL3	1106.71	1340	599	0.447	-1.162	0.000262388
ARL5A	110.66	131	66	0.51	-0.971	0.000262776
CAPNS1	3459.32	3985	2315	0.581	-0.784	0.000262776
SNRPC	178.45	207	117	0.568	-0.815	0.00026328
PDSS2	56.83	65	39	0.631	-0.664	0.000263884
RAB43P1	28.74	34	18	0.518	-0.949	0.000264493
RAB43	110.06	134	58	0.433	-1.206	0.000264734
SLC35C1	142.92	168	89	0.542	-0.885	0.000265211
PDLIM2	439.67	508	290	0.572	-0.807	0.000265869
PHF7	21.34	26	12	0.523	-0.935	0.000266127
COMTD1	35.75	44	18	0.443	-1.175	0.00026625
GGH	52.99	65	27	0.425	-1.233	0.000267381
DPY30	73.61	85	49	0.594	-0.752	0.000267564
ZSCAN18	40.49	49	22	0.443	-1.175	0.000268733
NDUFA2	240.88	274	170	0.622	-0.685	0.000269546
CTSF	21.87	27	10	0.353	-1.503	0.000269999
CCDC88C	733.32	877	421	0.482	-1.052	0.000270124
RPL18	2499.49	2904	1620	0.558	-0.842	0.000273733
KLHL22	113.2	131	74	0.572	-0.805	0.000274162
ZNF630	10.91	13	7	0.484	-1.047	0.000274824
URM1	213.18	243	149	0.624	-0.68	0.000274892
ACSF2	51.38	62	28	0.468	-1.097	0.00027507
PNPLA4	20.27	24	12	0.565	-0.824	0.000275708
DDOST	1075.04	1197	809	0.677	-0.563	0.00027603
PLAC9	22.72	27	14	0.495	-1.014	0.000276691
ERI3	69.46	82	43	0.535	-0.902	0.000277263
KCTD15	68.65	83	37	0.458	-1.127	0.000278558
IGHV4-39	133.54	174	44	0.256	-1.963	0.000278875
ACTR1B	232.11	270	150	0.561	-0.835	0.000279308
AL035587.1	41.32	48	26	0.567	-0.819	0.00027987
LMF1	44.66	54	24	0.453	-1.143	0.000280229
SETBP1	79.17	96	42	0.443	-1.173	0.000280682
KCNQ1	280.77	333	168	0.504	-0.988	0.000281007
FCHO1	394.19	454	265	0.586	-0.772	0.000281322
SLC30A1	380.23	451	226	0.505	-0.987	0.000282365
SRRD	150.78	182	82	0.449	-1.154	0.00028396
ZNF32	43.86	52	26	0.488	-1.034	0.000284081
RPGRIP1	18.76	24	7	0.293	-1.771	0.000285089
SPSB3	17.29	20	10	0.519	-0.947	0.000285521
ANKS6	17.37	21	9	0.441	-1.182	0.000288439
APMAP	5962.25	7056	3581	0.507	-0.979	0.000288551
BCR	488.3	552	350	0.638	-0.649	0.000289905
IGHV3-74	57.12	75	18	0.246	-2.026	0.000290066
LMAN2L	88.91	100	65	0.666	-0.587	0.000290898
MAN1B1	344.85	391	245	0.632	-0.662	0.000291393
VPS4A	417.86	459	327	0.715	-0.485	0.000292358
HYLS1	42.31	49	27	0.583	-0.779	0.000294236
ALG1	48.95	59	27	0.491	-1.025	0.000294397
DOLPP1	57.63	68	34	0.524	-0.931	0.000296488
TRIM65	73.59	89	41	0.478	-1.066	0.000296918
ADAP1	242.06	280	159	0.571	-0.808	0.000299099
SLC12A9	3223.9	3738	2105	0.563	-0.829	0.000301346
CENPQ	14.99	18	8	0.415	-1.267	0.000302422
NAIF1	136.25	153	100	0.672	-0.573	0.00030306
ECI1	60.42	73	34	0.492	-1.022	0.00030541
ST7	52.49	62	32	0.525	-0.929	0.000305617
FAHD1	56.94	68	33	0.484	-1.046	0.000305698
FAM104B	25.94	31	15	0.499	-1.004	0.000306142
PARP15	164.33	199	89	0.449	-1.157	0.000311254
NOSIP	501.96	573	347	0.605	-0.725	0.000311538
PGAM5	82.67	97	52	0.554	-0.851	0.000312574
RANBP3	541.09	591	433	0.738	-0.438	0.000312574
MRPL37	196.09	233	117	0.508	-0.977	0.000313623
LSM4	186.15	221	111	0.509	-0.975	0.000314034
ECHDC2	135.05	160	80	0.504	-0.989	0.000314725
SMIM4	18.59	22	10	0.515	-0.957	0.000315575
TARBP2	67.34	80	39	0.5	-0.999	0.000316921
SNX5	448.48	511	313	0.616	-0.699	0.000317486
TRIM17	23.89	27	16	0.62	-0.689	0.000319951
DUT	146.81	172	92	0.547	-0.87	0.000321169
COPS7B	158.22	180	111	0.637	-0.651	0.000321953
IGHV2-26	10.92	15	3	0.217	-2.203	0.000322451
ABCA3	36.28	44	19	0.452	-1.146	0.000324831
NDUFA12	196.91	226	134	0.59	-0.761	0.000325169
PRKCZ-AS1	23.68	28	14	0.491	-1.027	0.000326789
PHF5A	106.49	120	78	0.665	-0.589	0.000326818
RUFY1	932.58	1036	707	0.682	-0.552	0.000327671
CEP78	88.73	109	45	0.429	-1.221	0.000328316
KLLN	31.1	36	20	0.52	-0.942	0.000332582
ICA1	54.11	66	29	0.43	-1.217	0.000334658
PTTG1	75.16	94	33	0.359	-1.477	0.000334882
TMEM42	33.73	40	19	0.478	-1.064	0.000335609
FH	140	160	96	0.606	-0.722	0.00033714
HMGB3	53.27	65	27	0.416	-1.265	0.000337912
HCG11	77.91	93	45	0.501	-0.997	0.000338363
NUP43	106.21	125	66	0.545	-0.875	0.000338363
ATP6V1E2	42.03	47	32	0.711	-0.491	0.000338908
NDUFS8	160.65	190	96	0.513	-0.963	0.00033986
RPL4P4	13.1	16	7	0.489	-1.033	0.00034168
ANKRD46	36.12	43	21	0.517	-0.951	0.000341767
MIS18BP1	385.73	452	242	0.54	-0.89	0.000341907
C16orf91	31.16	36	20	0.59	-0.761	0.000342303
ZNF408	116.78	132	84	0.659	-0.601	0.000342807
TBX21	292.06	369	124	0.338	-1.565	0.00034301
MAGEF1	41.06	49	24	0.492	-1.023	0.00034301
CHMP1B	817.9	903	633	0.699	-0.516	0.000343838
CDK2AP2	467.34	548	291	0.532	-0.91	0.000347611
EID2	52.9	60	37	0.648	-0.625	0.000347674
BTF3	2070.76	2419	1312	0.543	-0.881	0.000348346
C19orf53	241.67	279	161	0.583	-0.778	0.000350152
GABPB1-IT1	127.49	142	96	0.672	-0.573	0.000350152
AC015802.6	34.73	41	21	0.497	-1.009	0.000351415
MGST1	213.49	257	118	0.457	-1.129	0.000352984
SIN3B	493.47	550	370	0.677	-0.562	0.000354927
ATP6V0A2	188.42	214	132	0.624	-0.68	0.000355962
LINC00514	17.34	21	9	0.433	-1.207	0.00035647
ERLEC1	314.36	349	238	0.683	-0.55	0.000356625
RPL8	4367.2	5121	2727	0.533	-0.909	0.000360384
ISL2	25.12	31	11	0.382	-1.389	0.000361637
ZC3HC1	74.75	85	53	0.657	-0.606	0.000361964
C8orf82	59.82	73	32	0.458	-1.128	0.000363365
TRIM35	120.46	143	72	0.514	-0.961	0.000363474
RPS19	2541.67	2995	1555	0.52	-0.944	0.000365323
DDA1	278.86	303	227	0.75	-0.416	0.000365331
ATP5MF	260.6	294	188	0.64	-0.645	0.000367064
CENPT	132.44	152	91	0.607	-0.721	0.000370981
ZNF581	133.08	155	86	0.558	-0.842	0.000371378
PA2G4P4	33.31	41	16	0.416	-1.264	0.00037567
MTMR12	285.91	315	223	0.711	-0.493	0.000376521
GLB1L2	12.19	16	4	0.287	-1.801	0.000377592
CEACAM6	44.97	57	19	0.328	-1.61	0.000377779
MMP25-AS1	980.7	1153	605	0.524	-0.933	0.000378011
SOX6	33.11	40	19	0.445	-1.168	0.000378395
MIEN1	280.48	318	200	0.63	-0.666	0.000380394
LYRM9	11.84	14	7	0.463	-1.111	0.000380674
KLF3	1317.9	1492	939	0.63	-0.666	0.000381707
CEBPD	4068.77	4856	2355	0.485	-1.044	0.000381717
PAXX	128.83	155	72	0.474	-1.078	0.000384535
ZBTB22	220.93	249	160	0.644	-0.634	0.000388276
SUFU	244.7	276	177	0.648	-0.625	0.0003884
MCAT	41.22	47	29	0.637	-0.651	0.000392459
CYSLTR1	172.01	204	102	0.506	-0.984	0.000394666
DPCD	39.27	50	17	0.33	-1.601	0.000394879
SLC25A5	721.23	810	529	0.656	-0.609	0.000394968
SLC25A11	467.2	507	380	0.749	-0.417	0.000396909
TNS1	1334.18	1716	503	0.293	-1.77	0.00039993
C10orf143	12.34	15	6	0.442	-1.176	0.000402983
CYP2U1	19.46	24	9	0.394	-1.344	0.000403128
PUSL1	43.51	52	26	0.537	-0.897	0.000403606
BRICD5	17.72	22	8	0.404	-1.308	0.000404514
MYO1D	59.21	74	26	0.369	-1.437	0.00040463
TRAK2	528.45	605	361	0.599	-0.74	0.000406282
TADA1	49.78	59	30	0.526	-0.926	0.000412029
TMEM256	22.85	27	13	0.51	-0.973	0.000412796
RAB2B	215.28	246	149	0.61	-0.713	0.000414204
CHST14	54.81	65	31	0.512	-0.965	0.000414608
TMEM116	38.37	45	23	0.537	-0.897	0.000415883
RPS3	3027.6	3455	2098	0.607	-0.719	0.000416552
ACADS	84.65	100	52	0.527	-0.925	0.000419966
TOMM22	231.24	256	177	0.691	-0.534	0.000420597
SUOX	114.5	129	83	0.637	-0.651	0.000423129
LINC02289	20.1	25	9	0.354	-1.5	0.000425988
ZSWIM1	80.34	89	62	0.716	-0.482	0.000426021
RAD51-AS1	12.54	16	6	0.43	-1.217	0.000427285
AC124248.1	17.82	22	9	0.423	-1.243	0.000429093
C11orf1	12.33	15	6	0.409	-1.291	0.000429916
PEMT	23.31	28	12	0.451	-1.148	0.000429962
ABCB8	149.86	173	99	0.585	-0.773	0.000431852
CCDC106	17.35	21	10	0.463	-1.11	0.000432337
IGLL5	104.84	138	33	0.24	-2.057	0.000433437
SMYD2	92.03	108	58	0.548	-0.869	0.000433595
BZW2	118.6	138	77	0.568	-0.816	0.000433595
ATP2A3	3579.69	4132	2378	0.576	-0.797	0.000433595
SCFD2	53.23	63	32	0.524	-0.933	0.000435098
BMX	501.55	623	236	0.378	-1.404	0.000438636
AC093323.1	49.4	59	28	0.487	-1.039	0.000438636
RPS4XP16	19.99	24	12	0.518	-0.95	0.000439867
RGS10	392.43	465	235	0.508	-0.976	0.00043991
GTPBP6	175.08	205	110	0.548	-0.868	0.00044042
ARRDC5	53.38	62	33	0.527	-0.925	0.000440466
GID8	623.9	690	480	0.7	-0.516	0.000442407
TMEM245	196.02	226	130	0.585	-0.774	0.000442439
PRL	18.17	24	5	0.185	-2.431	0.00044454
EIF3J-DT	16.8	20	10	0.589	-0.762	0.000445198
SMIM8	28.51	33	19	0.619	-0.693	0.000449304
CHCHD10	105.3	127	59	0.465	-1.106	0.000450972
ABCC5	329.17	373	233	0.622	-0.685	0.000451455
NUTM2G	17.59	21	11	0.565	-0.823	0.000453259
DNAJC4	564.95	673	330	0.489	-1.031	0.000454506
KRT10	63.15	70	49	0.703	-0.508	0.000454506
MAGEH1	24.55	30	12	0.428	-1.225	0.000457815
MYCBP	177.38	197	135	0.686	-0.543	0.000459608
PTRHD1	42.58	49	28	0.577	-0.795	0.000462864
MON1A	49.71	60	26	0.457	-1.131	0.000463085
RPUSD3	91.74	104	66	0.648	-0.626	0.000463485
SEMA4G	13.36	17	6	0.47	-1.09	0.000468364
PMF1	104.79	120	72	0.608	-0.719	0.000468437
PGAP6	1227.39	1408	834	0.593	-0.755	0.000470077
TRIAP1	44.11	52	27	0.549	-0.864	0.000471243
CIAO2A	224.12	251	166	0.668	-0.583	0.00047363
ZNF33A	266.79	305	185	0.608	-0.718	0.000475215
ADSS2	508.73	580	353	0.61	-0.713	0.000476026
ZNF35	19.19	22	13	0.646	-0.63	0.000477735
OXR1	338.67	383	242	0.628	-0.671	0.00047932
CLCA4-AS1	13.28	16	7	0.419	-1.253	0.00048066
MCEE	19.59	23	12	0.587	-0.768	0.000482699
CEP152	69.33	80	46	0.602	-0.733	0.000486864
GCAT	15.33	20	4	0.231	-2.115	0.000488416
KCNQ1OT1	132.99	152	93	0.605	-0.725	0.000489013
NSG1	19.16	24	8	0.342	-1.549	0.000491555
CETN2	151.17	178	93	0.522	-0.937	0.000491555
ARL3	108.75	121	81	0.664	-0.59	0.000494515
ZFP14	13.44	17	7	0.469	-1.092	0.000497363
EXOSC5	46.21	55	27	0.517	-0.952	0.000499046
AC138392.1	36.58	42	24	0.607	-0.72	0.000499046
ZNF783	84.51	102	47	0.48	-1.058	0.000500109
SNAP29	533.15	572	449	0.786	-0.347	0.000514734
PIP5K1B	88.59	105	53	0.502	-0.995	0.000516571
TMED1	74.67	84	54	0.649	-0.623	0.000517127
ALG8	82.39	96	52	0.563	-0.83	0.000520613
RPS26	561.72	638	395	0.62	-0.69	0.000522406
KLC4	113.58	127	84	0.681	-0.555	0.000522772
SYNGR2P1	12.94	16	7	0.437	-1.195	0.00052448
COTL1	10688.9	11954	7936	0.664	-0.591	0.000525829
MRPS12	62.73	76	33	0.442	-1.178	0.000526338
AC007556.1	19.62	24	10	0.382	-1.39	0.000526609
C7orf50	115.87	139	64	0.47	-1.091	0.000526609
GPATCH3	147.2	162	114	0.705	-0.504	0.000530709
NDFIP1	904.1	978	744	0.759	-0.398	0.000535798
PORCN	33.56	40	19	0.498	-1.006	0.000538881
NBPF11	33.89	40	21	0.554	-0.851	0.000539209
SMPD3	36.17	46	15	0.34	-1.555	0.000541766
GHDC	125.88	145	83	0.586	-0.77	0.00054252
RPS6KA4	304.28	359	186	0.524	-0.932	0.000544013
NCLN	686.15	771	501	0.649	-0.623	0.000544033
RPL5	1692.74	1930	1176	0.609	-0.714	0.000547809
IGLV7-43	25.61	34	8	0.24	-2.061	0.000549175
TRAF7	519.96	582	386	0.667	-0.584	0.000553224
CBY1	13.56	16	8	0.54	-0.888	0.000554533
AC018413.1	16.75	19	11	0.528	-0.922	0.000558078
DSTN	266.58	296	202	0.683	-0.55	0.000562759
PKP4	137.12	155	98	0.641	-0.642	0.00056541
MTO1	204.88	226	159	0.714	-0.485	0.000567573
RPL38	1598.69	1864	1022	0.549	-0.866	0.00057044
AL158206.1	10.84	14	5	0.425	-1.234	0.000570632
RBMX	810.32	904	607	0.674	-0.57	0.000573182
COQ8B	371.64	420	267	0.636	-0.652	0.00057413
CNGA4	15.74	19	10	0.495	-1.014	0.000574653
ZNF133	72.13	82	52	0.64	-0.644	0.000576779
BOLA1	29.69	36	16	0.457	-1.13	0.000576937
ZNF605	34.39	40	22	0.579	-0.789	0.000580469
RPS17	22.15	26	13	0.532	-0.912	0.000581651
ASB16-AS1	36.23	42	23	0.595	-0.748	0.000585291
AC022007.1	11.05	14	5	0.457	-1.129	0.000590597
NGRN	93.07	108	61	0.574	-0.801	0.000591354
NECAB3	32.92	39	19	0.494	-1.018	0.000592714
LMNA	307.09	371	168	0.453	-1.144	0.000594635
RAB1B	1585.37	1791	1139	0.636	-0.653	0.000594727
RPL23A	1161.66	1367	715	0.524	-0.934	0.000595184
AC004148.1	20.48	24	13	0.516	-0.955	0.000595309
IGHV5-51	113.17	146	42	0.289	-1.79	0.000596884
SLC25A6	1890.11	2207	1199	0.544	-0.879	0.000600376
AC106872.2	15.89	20	7	0.361	-1.471	0.0006035
PUS1	81.38	96	49	0.53	-0.917	0.000604171
SCRN2	61.11	73	36	0.506	-0.982	0.000605213
ELP4	58.26	67	39	0.609	-0.714	0.000606797
ARL6IP1	991.16	1103	748	0.678	-0.56	0.000606797
NDUFAF8	33.27	40	19	0.512	-0.965	0.000607236
RPL29	852.05	986	562	0.571	-0.809	0.000608352
KNOP1	35.77	43	21	0.508	-0.976	0.00060953
GSKIP	199.94	228	139	0.613	-0.706	0.00061188
PODXL2	11.03	13	6	0.475	-1.075	0.000613517
OSER1-DT	28.06	33	17	0.531	-0.913	0.000614742
PRKCZ	75.28	87	49	0.569	-0.814	0.000615875
NBPF3	40	46	27	0.59	-0.76	0.000618259
GSR	903.88	1042	604	0.579	-0.788	0.00061883
NKG7	2696.29	3280	1426	0.435	-1.201	0.000621838
S100PBP	268.41	290	223	0.779	-0.361	0.00062235
FDXR	50.78	63	25	0.418	-1.258	0.000627686
NLE1	32.18	39	17	0.469	-1.093	0.00063138
AMMECR1	91.52	102	69	0.707	-0.5	0.00063138
CCDC96	10.8	13	7	0.603	-0.729	0.000631655
IGKV1-27	31.42	40	12	0.303	-1.722	0.000636099
C1orf131	91.48	102	68	0.702	-0.511	0.000639254
GGTA1	24.57	30	12	0.445	-1.169	0.000639298
AC093673.1	107.99	126	70	0.548	-0.869	0.000641574
ATXN10	237.22	270	165	0.617	-0.697	0.000643084
AL355922.1	22.03	28	10	0.369	-1.437	0.000643199
PTPN22	747.61	851	522	0.613	-0.706	0.000643847
IGHG3	909.97	1180	321	0.272	-1.878	0.000645524
RAP1GAP2	1511.16	1669	1167	0.698	-0.518	0.000646364
RGS18	1479.48	1770	848	0.479	-1.063	0.0006472
NUDT2	54.71	63	38	0.611	-0.711	0.000651532
CMTM4	195.02	231	118	0.51	-0.971	0.000653527
RFXAP	17.08	21	9	0.493	-1.019	0.000655176
SMARCB1	263.25	298	188	0.632	-0.662	0.000663206
RARG	108.57	129	65	0.52	-0.943	0.00066353
SRM	167.83	201	96	0.483	-1.049	0.00066404
TTC7A	597.26	689	397	0.58	-0.787	0.000667011
SLC25A12	155.94	178	107	0.607	-0.721	0.000676921
ZNF580	134.81	151	101	0.675	-0.567	0.000679201
IGKV2-24	21.9	28	8	0.286	-1.807	0.000679638
DUSP8P5	13.25	16	7	0.453	-1.143	0.000681624
PSMG3-AS1	22.16	26	13	0.558	-0.842	0.000682411
MRPS18B	123.18	142	82	0.589	-0.763	0.000686661
LYSMD4	32.69	39	18	0.516	-0.956	0.000689132
RHBDD3	40.71	49	24	0.504	-0.99	0.000689735
SNX4	137.75	154	102	0.665	-0.588	0.000692213
CLIC2	75.6	92	39	0.424	-1.239	0.00069393
ISCA2	123.2	138	92	0.672	-0.573	0.000694534
TRUB2	45.57	55	25	0.494	-1.018	0.000695838
CDC25B	511.47	620	274	0.444	-1.171	0.000696263
MDH1	335.74	377	246	0.656	-0.609	0.000702022
RNF126	231.45	268	153	0.571	-0.809	0.000704101
ENTPD5	61.99	73	38	0.54	-0.888	0.000706505
REX1BD	102.63	125	55	0.448	-1.16	0.000709713
LRRC27	30.72	36	18	0.533	-0.908	0.000709749
AC011998.1	48.07	56	31	0.548	-0.868	0.00071494
AC016739.1	10.83	14	5	0.374	-1.418	0.000717547
PYCR3	16.6	21	7	0.402	-1.316	0.00071906
LETMD1	224.75	255	160	0.639	-0.647	0.000720179
NUDT16L2P	53.19	66	25	0.39	-1.359	0.000721211
MAP3K6	77.12	92	45	0.512	-0.965	0.000721593
PPL	46.51	57	25	0.44	-1.185	0.000721822
PCYOX1L	112.01	129	74	0.592	-0.756	0.000727093
ANAPC2	250.76	286	174	0.611	-0.71	0.00072929
TCTN3	98	115	60	0.538	-0.894	0.000729484
AC087633.2	22.14	28	10	0.396	-1.338	0.000730325
FTOP1	12.95	16	7	0.502	-0.993	0.000732399
SPHK2	88.96	103	59	0.585	-0.774	0.000735491
MOCS2	58.07	67	38	0.585	-0.774	0.000738799
PCSK9	41.62	57	8	0.139	-2.849	0.000739415
RPUSD2	29.72	36	16	0.46	-1.12	0.000741088
HMGB1	647.61	724	481	0.665	-0.589	0.000743166
KLRD1	210.03	260	102	0.395	-1.341	0.000743853
ABHD14B	155.91	186	90	0.486	-1.041	0.000745641
KIF3C	298.8	355	177	0.497	-1.008	0.000746098
DOK2	713.83	843	432	0.514	-0.961	0.000748493
NSUN5	223.08	248	169	0.688	-0.54	0.000755467
NAPRT	374.88	442	228	0.514	-0.959	0.00075807
APRT	236.59	279	144	0.518	-0.95	0.000759335
NDUFV1	331.07	381	223	0.59	-0.762	0.00075993
MRPL38	24.68	29	15	0.542	-0.885	0.00076217
BLOC1S3	121.43	138	84	0.63	-0.666	0.000764695
AL645933.2	37.76	44	24	0.542	-0.885	0.000765746
SPRYD3	443.6	482	359	0.747	-0.421	0.000765898
AC093627.4	14.07	17	8	0.516	-0.954	0.000766274
DDB2	166.68	197	102	0.525	-0.929	0.000766912
MRPS35	152.54	175	103	0.594	-0.753	0.000768223
ZNF594	31.22	37	19	0.555	-0.851	0.000769368
EPN1	1307.72	1512	863	0.571	-0.808	0.000773136
C16orf70	333.11	368	257	0.698	-0.519	0.000779755
LANCL1	107.01	128	62	0.492	-1.024	0.000780366
NUP42	70.19	80	47	0.618	-0.695	0.000786448
EI24	174.31	198	124	0.632	-0.663	0.000787174
ZFPM1	71.06	88	34	0.407	-1.299	0.000791857
PPP6R1	2203.45	2462	1641	0.667	-0.583	0.000793731
EPHB4	221.42	280	93	0.33	-1.597	0.000795495
SMAD5	113.11	132	72	0.552	-0.856	0.000797413
MRPS10	155.95	171	123	0.735	-0.445	0.000797566
SCAI	59.53	70	36	0.514	-0.961	0.000800653
CCDC71	140.38	155	108	0.701	-0.512	0.000800653
DRG2	174.03	197	123	0.632	-0.662	0.000801691
NAGLU	91.41	106	59	0.568	-0.816	0.000802897
SEC11C	144.68	170	89	0.527	-0.923	0.000804149
MRPL23	14.98	18	8	0.48	-1.058	0.000808418
IARS2	452	506	334	0.662	-0.594	0.000810595
ABHD11	35.92	42	22	0.549	-0.865	0.000815154
AC004461.2	14.55	17	10	0.52	-0.943	0.00081631
DYNLL1	687.4	794	455	0.574	-0.801	0.000816849
PRMT7	96.84	114	59	0.532	-0.91	0.000817695
NTPCR	90.19	101	67	0.681	-0.553	0.000822556
C2orf69	98.42	114	65	0.583	-0.778	0.000824101
TIMM50	98.9	115	64	0.581	-0.783	0.000828465
MT-TM	10.77	14	4	0.306	-1.709	0.000829655
RAD23A	787.78	948	438	0.462	-1.113	0.000835781
RMDN1	170.39	186	137	0.736	-0.442	0.000836791
AKAP1	77.5	91	48	0.543	-0.881	0.000836892
ZNF675	10.29	13	5	0.452	-1.146	0.000837121
GSTM4	52.3	62	31	0.515	-0.958	0.000838517
AL162430.1	84.16	98	53	0.55	-0.861	0.000839278
MRPL58	61.06	71	40	0.586	-0.771	0.000847653
ZBTB7B	4134.54	4688	2930	0.625	-0.679	0.000854342
IL22RA2	16.79	24	2	0.089	-3.494	0.000859522
NAA30	137.05	154	100	0.658	-0.604	0.000859597
SLC9A3R2	14.13	17	9	0.468	-1.094	0.000860044
ELOVL1	754.67	815	624	0.77	-0.378	0.000861117
DPH7	88.14	103	55	0.555	-0.848	0.000863941
FKBPL	30.72	37	18	0.51	-0.973	0.000869222
GLDC	25.12	33	9	0.264	-1.923	0.000871656
EPM2A	21.29	26	10	0.435	-1.201	0.000873475
MFSD9	181.3	209	121	0.576	-0.796	0.000873888
KIR2DL1	10.9	14	4	0.27	-1.89	0.000883355
PECR	157.33	187	92	0.486	-1.041	0.000883814
NUP37	71.34	81	50	0.635	-0.654	0.000886045
HCCS	175.9	189	146	0.775	-0.368	0.000893543
KCNQ5	10.59	13	5	0.431	-1.214	0.000896872
TMEM175	226.88	259	158	0.613	-0.707	0.000898103
IGLV2-23	179.55	232	66	0.281	-1.83	0.000899293
HDGFL2	315.52	353	235	0.669	-0.581	0.000900646
AP002381.2	33.46	41	17	0.436	-1.199	0.000901434
COX5A	339.96	381	252	0.666	-0.587	0.000903111
AC112491.1	14.07	18	6	0.43	-1.216	0.000904665
ZNF446	27.26	32	18	0.571	-0.809	0.000904805
CCR3	56.57	70	27	0.375	-1.415	0.000909705
ZNF287	10.85	14	5	0.414	-1.272	0.000909705
TCEA2	77.29	88	55	0.622	-0.684	0.000912161
RFLNB	1631.9	1992	849	0.426	-1.232	0.00091467
PPT2	12.89	16	6	0.412	-1.279	0.000919437
DAPK2	462.99	543	289	0.531	-0.912	0.000922555
SPN	571.75	689	317	0.462	-1.115	0.000926032
DNAAF2	30.46	36	18	0.568	-0.816	0.000926719
COG8	72.3	82	52	0.679	-0.559	0.000926905
ISOC2	54.48	65	31	0.482	-1.052	0.000926982
LRR1	40.18	47	26	0.57	-0.812	0.000927079
ZNF786	30.54	36	18	0.536	-0.899	0.000928807
HPF1	55.86	64	38	0.613	-0.705	0.00093083
LIN9	13.37	17	6	0.439	-1.189	0.00093495
REXO4	130.28	151	85	0.574	-0.801	0.000936121
PEX5	121.2	133	94	0.718	-0.477	0.000939369
FBXO9	1541.78	1764	1058	0.6	-0.737	0.000944265
DYM	360.94	386	307	0.796	-0.329	0.000964591
HTATSF1P2	44.77	53	28	0.513	-0.962	0.000967034
TPTEP1	38.28	47	18	0.381	-1.394	0.000967186
ANKAR	17.54	21	10	0.524	-0.931	0.000969355
MYBL1	94.65	116	47	0.41	-1.285	0.000969745
TGFBR2	3862.99	4314	2881	0.668	-0.582	0.000972648
PRDX5	846.05	955	609	0.637	-0.651	0.000973878
RPS2	2411.74	2777	1617	0.583	-0.779	0.000975465
ZNF232	18.03	21	12	0.573	-0.803	0.00097992
AEN	126.38	150	74	0.5	-1.001	0.000982194
KDM4A	191.36	208	156	0.765	-0.386	0.000983426
CBFA2T3	387.9	445	264	0.597	-0.743	0.000983555
DCP1B	71.55	86	40	0.484	-1.046	0.000994476
ZBTB14	112.08	129	76	0.602	-0.732	0.00100581
SCAMP2	1281.45	1386	1053	0.761	-0.394	0.00101288
TMEM143	29.56	35	18	0.566	-0.821	0.00101425
FAM110A	272.95	316	179	0.569	-0.813	0.00101493
ARL4D	10.37	13	5	0.375	-1.413	0.00102071
DCAF4	28.92	35	17	0.495	-1.013	0.00102665
NIPAL3	176.27	209	106	0.517	-0.951	0.00102881
CARD9	142.8	172	79	0.464	-1.107	0.00102909
LLGL2	124.78	155	59	0.388	-1.364	0.00103222
C19orf25	240.97	275	168	0.617	-0.698	0.00103673
RSAD1	77.12	92	45	0.502	-0.994	0.00104498
ANO7L1	17.06	22	7	0.306	-1.71	0.00105443
RNF216	692.96	742	586	0.789	-0.341	0.00105703
ASAP3	10.09	12	5	0.401	-1.317	0.00106627
DNAJA3	156.77	181	103	0.578	-0.791	0.00106693
MRI1	39.63	47	24	0.537	-0.898	0.00106815
BSDC1	827.64	889	694	0.778	-0.361	0.00107316
CDC42EP4	151.76	172	108	0.626	-0.677	0.001083
AL133371.2	11.45	14	5	0.394	-1.343	0.00108562
ASNSD1	81.33	94	54	0.586	-0.772	0.00108795
MIR635	14.11	16	10	0.586	-0.77	0.00109018
UQCC1	103.52	118	72	0.618	-0.694	0.00109099
ARHGEF6	1517.86	1663	1201	0.722	-0.469	0.00109723
SOCS2	33.87	41	18	0.458	-1.127	0.00110025
AC097658.1	26.73	33	13	0.433	-1.206	0.00110314
ANAPC11	141.56	161	99	0.618	-0.694	0.00110455
RPL30	1513.59	1740	1021	0.587	-0.768	0.00111463
CSRP1	432.87	490	307	0.63	-0.666	0.00111923
PPP1R9B	2201.21	2505	1540	0.615	-0.7	0.00112084
UQCC3	27.83	32	18	0.59	-0.761	0.00112664
FAM204A	156.61	173	121	0.696	-0.524	0.00112971
ATP5F1E	1596.92	1865	1012	0.543	-0.881	0.00113975
AP001324.1	14.77	18	7	0.376	-1.412	0.00114792
ZSCAN26	51.88	59	35	0.6	-0.737	0.00114814
STN1	209.2	245	132	0.542	-0.885	0.00115174
PMPCB	339.78	364	287	0.79	-0.34	0.00115547
YDJC	83.72	101	46	0.475	-1.074	0.00116136
HAS3	17.05	20	10	0.569	-0.815	0.00117074
FKBP1AP1	37.12	45	19	0.439	-1.189	0.001171
RPS11	4921.8	5726	3172	0.554	-0.852	0.00117197
ATE1	181.69	201	140	0.701	-0.511	0.00117473
SIRPB2	827.8	949	565	0.596	-0.746	0.00117992
COL6A2	53.85	66	26	0.397	-1.333	0.00118322
ARL2	45.01	54	26	0.504	-0.988	0.00118447
C12orf66	24.01	29	13	0.5	-0.999	0.00118815
DHX35	50.52	59	33	0.573	-0.803	0.00119074
RSBN1L	575.35	625	467	0.748	-0.419	0.00119613
MICOS10	67.19	74	53	0.735	-0.443	0.0011979
NFATC3	430.81	487	309	0.639	-0.645	0.00119977
SLC27A4	116.92	137	74	0.552	-0.858	0.00120511
RMI1	178.68	205	122	0.6	-0.737	0.00121429
RBP7	77.56	92	46	0.492	-1.023	0.00121434
MRPL46	11.39	14	6	0.517	-0.952	0.0012155
WWOX	18.91	23	11	0.505	-0.986	0.00121917
TRDV1	10.08	13	3	0.255	-1.972	0.00122306
NAPEPLD	59.76	70	38	0.56	-0.838	0.00122322
METAP1D	14.36	18	7	0.448	-1.159	0.0012304
KHK	10.35	13	4	0.4	-1.323	0.00123093
REPIN1	269.8	306	192	0.634	-0.656	0.00123242
SIVA1	116.1	134	78	0.594	-0.752	0.00123762
SLC35B4	94.07	107	65	0.62	-0.69	0.00123783
RCC1L	132.21	152	89	0.601	-0.734	0.00123811
GRK6	3622.22	4131	2515	0.608	-0.717	0.00124627
AC097448.1	18.62	23	10	0.508	-0.977	0.00124645
NDUFC1	141.55	155	112	0.728	-0.458	0.00124939
AC008969.1	12.62	15	6	0.471	-1.086	0.00125391
MRPL41	99.95	119	58	0.495	-1.016	0.00126164
MRPL43	128.21	148	86	0.59	-0.76	0.00126164
TOR3A	304.84	339	231	0.683	-0.551	0.0012619
GET1	61.57	71	40	0.559	-0.838	0.00126307
NEURL4	131.52	151	90	0.614	-0.703	0.00126887
FBXL20	473.99	519	377	0.726	-0.463	0.00127409
NR2C2AP	23.82	29	13	0.52	-0.944	0.00127556
LFNG	962.83	1109	645	0.581	-0.782	0.00127684
CYB5A	76.34	91	44	0.49	-1.028	0.00128006
MRPS30	96.79	111	65	0.606	-0.723	0.00128313
SOX12	33.29	40	18	0.439	-1.189	0.00128613
GPANK1	207.91	233	153	0.661	-0.597	0.00128848
F2RL1	141.62	169	82	0.488	-1.034	0.00129211
P4HTM	107.34	125	69	0.557	-0.843	0.00129211
SIPA1L3	228.54	265	150	0.574	-0.801	0.00130327
MED25	976.05	1166	562	0.482	-1.053	0.00130352
MSI2	263.53	301	183	0.611	-0.71	0.00130711
RBFA	27.47	33	16	0.522	-0.937	0.00131064
ZC3H10	101.84	109	86	0.799	-0.324	0.0013158
WIPI1	520.5	599	350	0.584	-0.776	0.00131794
CARM1	455.62	536	280	0.523	-0.935	0.00131833
RRS1	73.22	86	45	0.537	-0.896	0.0013201
LAPTM4B	48.49	58	27	0.479	-1.063	0.00132217
ITGB1BP1	292.77	316	242	0.765	-0.386	0.00134002
EXD3	22.48	27	13	0.487	-1.038	0.00134241
RGCC	162.46	200	81	0.405	-1.305	0.00134246
C1orf198	48.35	58	28	0.487	-1.038	0.0013505
PEBP1	248.83	293	153	0.522	-0.939	0.00135171
CC2D1A	289.5	323	217	0.673	-0.571	0.00135206
IGLV3-21	179.75	239	51	0.214	-2.226	0.00135574
SLC50A1	132.78	148	99	0.686	-0.544	0.00136051
TBC1D27P	17.74	22	8	0.367	-1.447	0.00136623
FBXL17	102.9	115	77	0.676	-0.565	0.00136849
FCN1	9354	10685	6458	0.604	-0.727	0.00138064
SYT2	12.88	16	6	0.378	-1.404	0.00138238
ZFP3	31.82	37	20	0.554	-0.851	0.00138355
LSM1	90.57	102	65	0.653	-0.615	0.00139459
JADE2	687.34	801	441	0.552	-0.856	0.00139913
DIS3L	139.55	164	87	0.542	-0.883	0.00139962
GRID2IP	11.89	14	7	0.508	-0.977	0.00141121
RPL29P12	46.39	55	29	0.521	-0.94	0.00141429
SMIM7	142.43	157	110	0.691	-0.534	0.00141429
C12orf75	106.29	131	53	0.415	-1.267	0.00141442
RANGRF	16.74	20	9	0.508	-0.976	0.00141534
MRPL54	112.79	130	76	0.599	-0.74	0.0014157
AP000977.1	10.57	13	5	0.432	-1.212	0.00141847
CACNA1I	30.49	39	12	0.328	-1.608	0.00142369
POLR3E	138.27	160	90	0.575	-0.798	0.00142382
AXIN2	35.89	46	13	0.273	-1.873	0.00142542
ACTL6A	132.66	150	95	0.642	-0.64	0.00143965
SNAPC3	237.66	265	177	0.671	-0.577	0.00144168
KLHL42	78.36	90	52	0.598	-0.742	0.00144376
AP006621.5	12.12	15	6	0.498	-1.006	0.00144941
FASTK	264.66	297	194	0.655	-0.61	0.00144944
AC016065.1	13.57	17	7	0.504	-0.989	0.00145074
RAB11FIP1	2330.27	2635	1666	0.632	-0.661	0.0014534
AC131009.4	22.73	27	14	0.478	-1.064	0.00147121
ENDOG	11.84	15	5	0.385	-1.376	0.00147204
DEPDC5	114.82	126	92	0.745	-0.425	0.00148315
CD1D	232.6	279	131	0.474	-1.078	0.00149228
ZNF551	16.07	20	8	0.427	-1.227	0.00149275
SURF2	49.15	57	32	0.583	-0.78	0.00150328
C11orf49	65.42	73	49	0.687	-0.541	0.00151018
PLBD1-AS1	124.99	146	78	0.528	-0.921	0.00151042
SLC35A1	126.42	142	92	0.647	-0.628	0.00151435
SHLD2	91.34	104	64	0.627	-0.673	0.00151979
AC123912.4	54.39	71	19	0.266	-1.912	0.00152191
AKR1B1	165.93	196	100	0.514	-0.96	0.00152219
CXCR2	7442.97	8720	4664	0.535	-0.903	0.00153308
MSRB1	5553.16	6366	3783	0.594	-0.751	0.00153308
DYTN	12.04	15	5	0.33	-1.6	0.00154529
PIGV	182.61	200	144	0.726	-0.463	0.00154556
NAGPA	116.02	136	74	0.554	-0.851	0.00154715
CROT	33.14	39	20	0.545	-0.876	0.00154818
MKKS	150.47	167	116	0.701	-0.513	0.00156216
MECR	20.22	25	11	0.465	-1.104	0.00156956
SLC66A2	734.66	835	517	0.619	-0.691	0.00157645
IGHV3-73	11.71	16	4	0.241	-2.05	0.00158025
RINL	195.98	220	144	0.663	-0.593	0.00158258
NOL6	123.62	145	77	0.543	-0.881	0.00158468
FN3KRP	76.44	90	47	0.533	-0.907	0.0015875
PPM1M	2040.96	2318	1439	0.62	-0.689	0.0015875
SNAPC5	63.63	71	47	0.674	-0.57	0.00158904
FAM189B	102.57	119	67	0.573	-0.804	0.00159941
CALCOCO1	1183.35	1257	1022	0.811	-0.303	0.00160305
CPSF4	120.64	136	88	0.666	-0.585	0.00160675
IGHGP	99.7	132	29	0.216	-2.212	0.00160715
IDH3B	359.49	392	290	0.744	-0.427	0.00161148
AGGF1	168.34	183	136	0.746	-0.423	0.00162956
LSM5	46.52	55	29	0.55	-0.863	0.00163245
TAF5L	131.23	148	95	0.654	-0.612	0.00163746
RELL1	272.49	313	184	0.585	-0.774	0.00163916
RITA1	61.16	73	35	0.49	-1.029	0.00164647
CCDC126	131.51	151	88	0.582	-0.781	0.00164943
KLF4	388.97	457	240	0.527	-0.925	0.00165032
LSM10	381.52	432	271	0.631	-0.665	0.00165032
GOLGA7B	24.17	30	11	0.39	-1.358	0.00167407
PACS2	242.95	281	160	0.575	-0.799	0.00167479
CD200R1	36.32	45	18	0.427	-1.226	0.00167642
AL117379.1	15.5	18	10	0.604	-0.728	0.00167642
RSU1	795.63	896	577	0.644	-0.635	0.00167737
NABP2	69.9	82	44	0.562	-0.831	0.00167761
RBBP4	698.28	769	544	0.709	-0.496	0.00168135
DNAJB2	674.71	796	410	0.514	-0.959	0.00169013
AC079922.2	23.33	28	13	0.514	-0.959	0.00169094
MREG	30.47	35	21	0.611	-0.712	0.00169198
NAA40	95.93	110	66	0.612	-0.708	0.00169198
TMEM18	67.18	76	47	0.639	-0.646	0.00169198
IGLV1-40	205.58	266	74	0.28	-1.838	0.00169722
GPD1L	89.1	102	60	0.6	-0.736	0.00169864
SEPTIN7P2	19.28	23	12	0.555	-0.849	0.00170832
CMTM1	170.95	202	104	0.52	-0.944	0.00170851
CA11	15.21	18	9	0.484	-1.045	0.00171358
EEPD1	201.02	230	139	0.599	-0.74	0.00171614
LAMTOR2	257.68	291	186	0.64	-0.644	0.00171683
OARD1	108.45	120	84	0.697	-0.521	0.00172658
RASA4CP	20.33	24	11	0.492	-1.023	0.00173004
ZFP69	35.2	40	24	0.625	-0.678	0.00173004
AC011005.1	14.59	18	7	0.439	-1.189	0.00173418
METTL17	138.25	156	99	0.647	-0.628	0.00174184
AC012467.2	13.71	16	8	0.606	-0.723	0.00174295
EIF4E2	666.64	718	554	0.773	-0.371	0.00175215
KLRB1	57.94	72	28	0.399	-1.326	0.00175272
CDKN2B	61.04	73	34	0.466	-1.101	0.00175588
PWWP2A	217.2	238	172	0.729	-0.456	0.0017585
GIMAP6	830.91	992	480	0.485	-1.045	0.00176392
NOL12	72.06	81	52	0.654	-0.612	0.00178057
RPS28	910.69	1061	584	0.551	-0.859	0.0017939
UBQLN4P1	13.03	16	6	0.402	-1.315	0.00181058
FBXO25	58.79	68	39	0.582	-0.78	0.00181117
ID3	22.87	27	13	0.517	-0.952	0.00181493
NMNAT1	150.34	167	113	0.681	-0.555	0.0018167
ZNF74	18.55	23	8	0.405	-1.304	0.0018185
CCDC92	217.16	246	154	0.633	-0.659	0.00182202
RCN2	88.36	101	61	0.611	-0.71	0.00183618
GKAP1	29.45	35	17	0.487	-1.038	0.00185202
POMGNT1	114.7	134	74	0.565	-0.824	0.00185461
MRPL4	86.39	103	51	0.508	-0.977	0.00185731
KLRG1	77.22	97	35	0.373	-1.421	0.00185845
AC004596.1	12.69	15	8	0.53	-0.915	0.00187511
AL096816.1	33.79	42	15	0.385	-1.376	0.00187765
RFT1	185.71	203	149	0.745	-0.425	0.00187765
GZMM	139.28	174	64	0.373	-1.424	0.00187866
EEF2	12911.8	14784	8837	0.598	-0.742	0.00187866
MRPL57	77.1	89	52	0.604	-0.728	0.00187866
SH3RF1	49.78	59	30	0.5	-1	0.00188392
SLC7A6	128.36	143	96	0.68	-0.556	0.001886
SCAND1	299.29	352	184	0.526	-0.926	0.00190084
UBAP1L	36.46	43	21	0.527	-0.925	0.00191226
TAF5	62.97	72	43	0.625	-0.678	0.00192379
ELMOD2	229.55	261	161	0.62	-0.69	0.00192509
LMO4	286.31	316	221	0.706	-0.502	0.00194321
DHX57	127.03	148	81	0.552	-0.857	0.00194591
PSMD10	168.67	185	134	0.735	-0.444	0.00195069
MFSD5	253.9	281	196	0.703	-0.509	0.00195403
TIMMDC1	261.79	282	217	0.77	-0.378	0.00195516
COCH	17.03	21	9	0.394	-1.345	0.00196069
C8orf33	62.23	71	43	0.619	-0.691	0.00197279
SLC27A1	100.37	117	64	0.551	-0.86	0.00197555
NR2E1	12.07	15	5	0.32	-1.644	0.0019782
GPX4	832.88	985	503	0.51	-0.97	0.00198331
SKA2	47.49	56	30	0.567	-0.819	0.00199265
PCTP	374.67	421	275	0.651	-0.618	0.00199265
TTC7B	89.07	104	57	0.551	-0.859	0.00200353
CSNK2A1	546.66	587	459	0.785	-0.349	0.0020258
SLC25A17	50.2	58	34	0.615	-0.701	0.00203227
SGPP1	129.25	150	84	0.564	-0.827	0.0020405
ZNF329	32.27	37	21	0.583	-0.778	0.0020405
POLR3H	59.18	69	37	0.557	-0.845	0.00205223
DDX54	225.42	264	141	0.54	-0.888	0.00206164
RIN3	3766.08	4285	2638	0.615	-0.7	0.00206828
GATD1	110.64	128	72	0.577	-0.792	0.00206998
MAP4K5	166.59	192	111	0.584	-0.775	0.00206998
NDC1	68.88	81	43	0.553	-0.856	0.00208273
SIRT2	599.58	645	500	0.775	-0.367	0.00208747
GPN3	72.75	82	53	0.664	-0.591	0.00210072
WFIKKN1	13.53	17	7	0.439	-1.189	0.00211055
ITGA4	1084.53	1277	666	0.522	-0.937	0.00211418
NDUFV3	181.49	201	139	0.699	-0.516	0.00212219
MEF2C	315.63	372	194	0.523	-0.935	0.002123
FAM118B	116.55	126	96	0.767	-0.382	0.002123
PNPLA7	19.92	24	10	0.441	-1.18	0.00212354
ACSL6	38.06	47	18	0.403	-1.31	0.00212356
RPS2P17	21.29	26	12	0.492	-1.022	0.0021262
PRORP	37.36	41	29	0.689	-0.538	0.00213055
ACACB	54.78	64	34	0.54	-0.888	0.002131
HLA-DMB	331.41	412	157	0.383	-1.383	0.00213411
C1orf159	33.91	41	19	0.492	-1.025	0.00213411
SNHG14	88.06	105	50	0.483	-1.049	0.00213502
HAGHL	21.5	26	12	0.503	-0.99	0.00213791
DNAL1	19.1	23	11	0.565	-0.823	0.00214361
EBP	56.97	68	32	0.493	-1.021	0.0021476
EED	161.41	179	124	0.701	-0.512	0.00214929
CDC16	388.18	427	303	0.715	-0.483	0.00215345
PRX	14.54	18	8	0.505	-0.985	0.00215525
RPS2P48	15.21	19	6	0.352	-1.505	0.00215614
MAP3K10	97.7	113	65	0.583	-0.779	0.00216019
IGKV6-21	10.51	14	3	0.255	-1.971	0.00217577
ZNF141	38.66	46	23	0.521	-0.94	0.00217942
NMT1	1219.85	1313	1017	0.775	-0.368	0.00218172
CCDC43	78.4	88	58	0.676	-0.565	0.00218652
MAPKAPK5	138.95	153	108	0.723	-0.467	0.00218807
IGHV2-5	49.19	63	20	0.318	-1.653	0.00219621
CIDECP1	88.59	100	64	0.635	-0.655	0.00219997
IGLV6-57	60.44	78	23	0.295	-1.763	0.002201
PRMT9	63.6	70	50	0.748	-0.419	0.00221253
BEND4	18.7	23	10	0.475	-1.075	0.00221447
MBIP	48.92	56	33	0.611	-0.711	0.00221717
NDUFAF4	24.59	29	15	0.522	-0.937	0.00221732
IQCB1	140.13	156	106	0.694	-0.526	0.00221973
AKAP7	40.73	48	26	0.551	-0.859	0.00222365
NDUFAB1	129.6	145	97	0.672	-0.573	0.00223003
ADCK5	33.73	40	20	0.529	-0.92	0.00223558
DPF2	683.85	722	602	0.835	-0.26	0.00224003
TAF6L	42.28	50	25	0.524	-0.931	0.00224599
AP4M1	53.8	61	38	0.663	-0.592	0.00226079
STIM1	1266.87	1370	1043	0.761	-0.393	0.00226582
TMEM53	19.14	23	12	0.568	-0.816	0.00227283
NSL1	274.15	298	221	0.746	-0.422	0.00227451
ZNF823	15.85	19	10	0.582	-0.78	0.00228452
PGM2L1	99.53	116	64	0.55	-0.862	0.00233362
AC009126.1	14.26	17	9	0.58	-0.787	0.00233362
PYGB	357.84	404	257	0.642	-0.64	0.00233362
CTSO	125.94	148	77	0.522	-0.938	0.002335
BLOC1S5	77.76	87	58	0.685	-0.546	0.0023439
COX14	61.24	69	44	0.647	-0.629	0.00235133
MRPL19	76.3	87	53	0.634	-0.658	0.00236971
LINC01963	25.42	29	17	0.643	-0.637	0.00238163
TRMT2B	104.99	118	76	0.659	-0.601	0.00239162
RAD17	138.65	154	105	0.691	-0.534	0.00240629
ABHD8	97.71	113	64	0.576	-0.796	0.00241762
COQ10A	23.64	28	14	0.514	-0.961	0.00241792
PTGDR	47.65	57	27	0.464	-1.107	0.00241936
FGFRL1	59.38	71	34	0.487	-1.039	0.00242372
PARD3	19.02	24	9	0.362	-1.464	0.00242825
NEK8	37.21	43	24	0.581	-0.784	0.0024457
CAPN10-DT	22.33	25	17	0.667	-0.585	0.00244585
SIRPD	41.03	47	29	0.628	-0.672	0.00245056
AC087854.1	15.77	19	8	0.443	-1.175	0.00245945
TMEM106C	92.44	108	58	0.552	-0.856	0.00246606
TUFM	709.08	790	532	0.675	-0.567	0.00247769
ITPK1-AS1	13.19	16	6	0.382	-1.387	0.00248985
LINC01184	18.79	22	11	0.535	-0.902	0.00250228
RP9	24.97	29	16	0.62	-0.689	0.00250502
TSKS	10.39	13	5	0.401	-1.319	0.00252013
RPL32	2237.16	2594	1461	0.564	-0.827	0.00252019
AC005332.5	30.44	35	20	0.59	-0.761	0.00252921
USP5	249.54	286	169	0.598	-0.741	0.00253658
OTULINL	879.13	1015	584	0.576	-0.797	0.00254841
GUSBP1	10.59	13	6	0.497	-1.009	0.00255118
GTF2E1	156.36	171	125	0.748	-0.419	0.00255118
EXO5	31.78	37	21	0.574	-0.801	0.00255142
IPO13	179.89	202	131	0.658	-0.604	0.00255142
LRP5	16.82	20	10	0.474	-1.079	0.00255253
LXN	58.19	65	43	0.655	-0.611	0.00258318
KATNAL1	37.38	44	23	0.553	-0.854	0.00258447
RPA1	337.35	387	229	0.596	-0.746	0.00258697
DOHH	56.35	71	25	0.361	-1.471	0.00259178
NDE1	505.62	545	419	0.768	-0.382	0.00259807
MRPL28	413.2	467	296	0.634	-0.658	0.002608
FCRL6	144.56	178	71	0.402	-1.315	0.00261312
LIPE	36.76	44	20	0.495	-1.015	0.00261822
ALKBH3	45.55	52	31	0.622	-0.685	0.00261824
TRGV2	15.46	19	7	0.382	-1.389	0.00262647
RNF8	71.83	80	53	0.676	-0.565	0.00263113
RALGPS2	290.11	335	192	0.57	-0.811	0.00264011
TMC6	1409.78	1620	952	0.588	-0.765	0.00264328
ALG3	97.34	113	62	0.561	-0.833	0.00264842
LINC00910	11.13	13	8	0.567	-0.818	0.00266418
STAC3	180.78	203	132	0.652	-0.618	0.00267025
PADI4	4129.64	5039	2150	0.426	-1.23	0.00267026
HSD17B13	14.64	17	9	0.549	-0.865	0.00267036
KLHL3	20.35	25	10	0.452	-1.144	0.00268492
L3MBTL1	30.26	35	20	0.615	-0.702	0.00268696
ZNF836	17.82	21	12	0.618	-0.694	0.00269055
RALY	1505.66	1641	1212	0.739	-0.436	0.00269055
PLCL2	1148.27	1269	885	0.698	-0.519	0.00269566
CNOT7	493.79	545	382	0.703	-0.508	0.00272383
BANF1	257.08	289	187	0.647	-0.629	0.00272518
HLA-DPB1	1217.07	1476	654	0.444	-1.171	0.00272968
SAAL1	39.36	47	24	0.541	-0.887	0.00273038
FAT2	20.71	24	13	0.519	-0.945	0.0027416
FUNDC1	31.61	36	21	0.645	-0.633	0.00274456
PARL	76.66	89	50	0.564	-0.827	0.00274497
RNASEH2B	167.4	195	107	0.557	-0.843	0.0027472
RIN1	75.63	91	41	0.463	-1.111	0.00275601
AL450405.1	162.78	187	109	0.583	-0.779	0.0027605
C19orf48	43.48	54	22	0.422	-1.245	0.00277093
GSEC	404.73	479	242	0.506	-0.983	0.00277218
KEAP1	354.52	395	265	0.674	-0.568	0.00277778
ACCS	29.47	36	16	0.478	-1.065	0.00277851
PANX2	185.34	217	116	0.531	-0.914	0.00277851
ASB7	310.58	340	246	0.725	-0.465	0.00280725
ICAM3	1249.87	1423	874	0.614	-0.704	0.00282124
EXTL3	1116.89	1226	880	0.718	-0.478	0.00282534
TRAM2	226.17	261	151	0.581	-0.784	0.00282658
WDR4	32.7	39	19	0.519	-0.947	0.00282696
UBE2O	476.67	565	285	0.505	-0.985	0.00283739
ZNF639	76.92	85	59	0.694	-0.527	0.00284028
JKAMP	460.18	506	361	0.713	-0.488	0.00284486
PLBD1	11433.6	13297	7379	0.555	-0.85	0.00284812
CLEC12A	1184.11	1435	637	0.444	-1.172	0.00285478
TSPAN4	55.99	67	32	0.501	-0.996	0.00286148
EMC6	19.79	23	12	0.594	-0.751	0.00286148
LTK	25	31	11	0.343	-1.544	0.0028635
CCDC112	72.73	84	48	0.587	-0.769	0.00287194
NOP56	366.45	417	257	0.621	-0.687	0.00287194
POMT2	41.17	45	32	0.72	-0.474	0.0028833
ZNF181	27.53	32	17	0.559	-0.84	0.00289073
MZT2A	49.08	59	27	0.461	-1.117	0.00291095
HSF2	44.62	51	31	0.602	-0.732	0.00291137
DCAF8	523.86	569	426	0.749	-0.418	0.00291155
IGHV4-59	102.42	129	45	0.348	-1.521	0.002916
MARVELD1	123.67	145	78	0.545	-0.875	0.00291686
RPL14P1	311.82	353	221	0.628	-0.672	0.002917
TRUB1	38.95	46	23	0.515	-0.957	0.00291758
ZNF248	22.49	27	13	0.544	-0.877	0.00291852
POLR1C	50.01	57	34	0.609	-0.717	0.00292082
MAP2K2	1724.01	1956	1220	0.624	-0.68	0.00293552
TSSC4	286.32	325	202	0.625	-0.679	0.0029356
RPL12	1947.86	2243	1306	0.582	-0.78	0.00293852
GFER	28.16	33	17	0.53	-0.915	0.0029505
RPUSD4	74.16	85	50	0.599	-0.739	0.0029764
QRSL1	69.27	80	46	0.59	-0.762	0.00299683
RPL13P12	70.35	87	34	0.394	-1.343	0.00299976
XYLT1	194.69	223	133	0.599	-0.739	0.00300122
SLC24A4	737.09	870	449	0.516	-0.954	0.00301174
CPVL	1015.04	1216	578	0.475	-1.073	0.00301174
STK17A	1114.63	1234	854	0.692	-0.531	0.00302091
FAM214A	331.83	360	270	0.749	-0.417	0.00304433
NR2C1	75.42	85	53	0.638	-0.648	0.00304646
DHX29	271.74	293	226	0.778	-0.361	0.00305098
AAR2	203.08	227	152	0.676	-0.564	0.00306474
MARS2	32.75	40	18	0.49	-1.028	0.0030704
DEXI	17.75	22	9	0.484	-1.046	0.00307295
PRIM1	29.11	35	16	0.506	-0.983	0.00307295
NFIA	40.7	47	26	0.559	-0.84	0.00307346
ZNF658	11.05	13	6	0.45	-1.153	0.00308816
ZXDC	460.99	500	377	0.756	-0.404	0.00309875
MTHFD2L	25.54	29	18	0.625	-0.678	0.00310238
DHRS4	29.2	35	17	0.542	-0.884	0.00310383
SGSM3	36.46	41	26	0.66	-0.601	0.0031125
MBTPS1	705.5	757	594	0.787	-0.346	0.00312027
UBN1	2130.88	2342	1672	0.713	-0.488	0.00312875
IGLV9-49	14.4	19	4	0.245	-2.027	0.00312951
PKN1	2198.77	2423	1711	0.707	-0.501	0.00313418
AASDHPPT	91.19	102	68	0.701	-0.512	0.00313764
ITM2A	186.56	225	103	0.463	-1.111	0.00315447
AK1	18	23	8	0.374	-1.419	0.00315494
H3P6	780.05	949	412	0.435	-1.202	0.0031856
NIPAL2	54.45	65	32	0.485	-1.043	0.00321166
COX4I1	1311.14	1427	1059	0.742	-0.431	0.00321385
ALG5	87.55	99	62	0.631	-0.664	0.00322189
IGLV3-10	31.74	41	11	0.262	-1.931	0.00323978
ZNF780B	38.26	43	28	0.687	-0.541	0.00324744
ETFB	186.74	209	138	0.656	-0.609	0.00325322
LINC02288	22.62	28	12	0.414	-1.273	0.00325498
DUSP12	70.59	78	55	0.717	-0.48	0.00325639
TUBG2	30.6	37	16	0.45	-1.15	0.00327709
CHIC1	28.79	34	17	0.52	-0.943	0.00327806
TFAP2E-AS1	16.83	21	9	0.469	-1.091	0.00328004
IRF2BPL	1282.11	1462	892	0.61	-0.714	0.00328076
COQ5	114.18	126	88	0.703	-0.509	0.00328371
MRPL27	67.11	77	46	0.611	-0.711	0.00328386
DRC3	17.54	20	11	0.622	-0.685	0.00330429
RPLP0P6	21.36	25	13	0.541	-0.887	0.00330582
LSM7	81.84	93	57	0.615	-0.701	0.00331233
CD247	551.8	669	296	0.444	-1.171	0.00331984
CPOX	101.7	118	67	0.582	-0.782	0.00333593
PNMA1	27.74	33	16	0.527	-0.923	0.0033373
RWDD1	94.89	106	71	0.687	-0.541	0.00334583
NIF3L1	75.64	85	55	0.672	-0.574	0.00334584
KCTD18	180.52	194	152	0.797	-0.327	0.00335693
SOD1	483.93	559	321	0.572	-0.805	0.0033581
MIEF1	256.65	286	193	0.683	-0.549	0.00336238
GRK5	298.45	326	239	0.732	-0.45	0.00337395
FAM98A	132.07	148	98	0.678	-0.561	0.003375
DPY19L1	112.28	125	85	0.684	-0.549	0.00338678
PAQR8	114.53	131	79	0.62	-0.689	0.00339096
CNN2P9	15.71	18	12	0.645	-0.632	0.00339096
WDPCP	18.83	21	14	0.627	-0.674	0.00342471
CKLF-CMTM1	55.92	67	33	0.505	-0.986	0.00342859
RPS2P7	40.76	48	26	0.566	-0.82	0.00342859
RAB11FIP4	665.32	749	484	0.646	-0.631	0.00343394
MRPL2	27.78	32	18	0.575	-0.798	0.00343604
SIRT3	85.43	94	67	0.708	-0.498	0.00344155
EFNB1	47	55	30	0.587	-0.769	0.00344196
TMEM170B	609.63	710	390	0.551	-0.861	0.00344469
CYP2T1P	27.64	31	20	0.599	-0.74	0.00344998
GATD3A	10.89	14	5	0.389	-1.363	0.00345134
ASPSCR1	107.29	124	71	0.577	-0.793	0.00345796
DSN1	41.65	48	28	0.602	-0.731	0.00345817
COPS8	124.3	136	99	0.723	-0.468	0.00346384
CRACDL	25.75	30	17	0.555	-0.85	0.00348518
SMARCD1	431.54	467	354	0.764	-0.389	0.00350536
RPS3A	388.94	447	264	0.591	-0.758	0.00351008
TMUB1	274.45	321	173	0.54	-0.888	0.0035116
PIH1D1	230.35	259	167	0.65	-0.622	0.00351818
ZNF92	28.65	35	16	0.494	-1.018	0.00352214
MIB2	281	322	192	0.6	-0.738	0.00352214
FCGRT	2315.55	2569	1763	0.686	-0.544	0.00352214
EMC4	174.46	187	148	0.787	-0.346	0.0035232
EBF1	20	23	13	0.497	-1.008	0.00353022
P3H1	159.83	176	124	0.712	-0.491	0.00353069
HGH1	60.62	73	33	0.481	-1.057	0.00353394
RPS8	1644.08	1857	1180	0.636	-0.654	0.00353998
MRM3	32.41	38	20	0.569	-0.813	0.00354833
IL11RA	58.05	69	35	0.524	-0.933	0.00355112
THNSL1	14.12	18	6	0.41	-1.285	0.00356265
PSMC5	493.7	542	390	0.72	-0.474	0.00357824
CCDC25	72.75	82	52	0.645	-0.632	0.003595
POLR3F	54.48	60	42	0.733	-0.448	0.00359796
BMP8A	21.15	25	13	0.569	-0.815	0.00360018
STS	145.75	165	105	0.639	-0.646	0.00360242
SELENOH	79.3	90	56	0.645	-0.633	0.00360857
AL022328.4	24.77	29	15	0.526	-0.927	0.00360963
TCP11L2	784.15	892	549	0.614	-0.703	0.00360994
AC010186.2	25.98	29	18	0.606	-0.723	0.0036289
HEBP2	568.44	646	399	0.616	-0.698	0.00363335
ETHE1	161.79	179	123	0.693	-0.53	0.00363611
MRPS2	91.82	106	60	0.577	-0.794	0.00364026
PTPMT1	31.19	35	22	0.643	-0.637	0.0036498
NRIP2	21.62	26	12	0.505	-0.985	0.00365331
SMYD5	57.26	67	36	0.551	-0.859	0.00365594
RTL10	60.95	70	40	0.603	-0.73	0.00366014
MDH2	596.02	656	465	0.711	-0.493	0.00366348
RAD1	56.86	64	41	0.653	-0.616	0.00366652
CALM3	2557.88	2761	2115	0.767	-0.383	0.00366952
TARBP1	93.11	111	54	0.498	-1.006	0.00367326
SLC25A35	31.57	38	19	0.541	-0.885	0.00367721
UQCRC1	806.91	882	645	0.732	-0.45	0.00367817
AC073857.1	15.86	19	8	0.494	-1.017	0.00367926
CHTF8	35.85	41	25	0.674	-0.57	0.00368559
NME2	36.88	44	21	0.488	-1.034	0.00368694
GUCY2C	21.42	25	13	0.525	-0.93	0.00368984
UBXN11	536.3	600	399	0.665	-0.589	0.00369137
VPS50	147.2	166	107	0.655	-0.611	0.00369693
HTR7P1	22.64	26	14	0.572	-0.806	0.00369773
PLA2G15	132.85	152	90	0.597	-0.745	0.00372421
RNF125	107.81	129	62	0.49	-1.03	0.00372931
HGF	572.78	686	327	0.475	-1.073	0.00373371
SAC3D1	30.8	37	17	0.487	-1.037	0.0037786
ZNF75D	140.3	154	110	0.723	-0.468	0.00379553
ADH5	232.63	261	171	0.657	-0.606	0.00379844
PAAF1	46.27	53	31	0.617	-0.697	0.00380002
STRAP	577.61	619	488	0.79	-0.339	0.00380423
LAS1L	108.45	123	76	0.631	-0.664	0.00380904
PPP1R13B	44.05	51	29	0.586	-0.77	0.00381874
LRPAP1	2424.77	2727	1766	0.648	-0.626	0.00383233
RPL36	1066.17	1237	693	0.561	-0.835	0.00385215
MANEA	66.15	78	40	0.532	-0.911	0.00386383
XYLT2	140.2	160	97	0.617	-0.697	0.00387085
ZNF736	24.94	29	15	0.562	-0.831	0.00387214
BBC3	155.76	184	95	0.518	-0.949	0.003894
PLD3	659.3	751	459	0.613	-0.705	0.00389929
AC093157.1	77.86	90	52	0.568	-0.815	0.00390504
C6orf136	56.02	63	42	0.661	-0.598	0.00392463
CCT6P1	23.52	27	16	0.642	-0.639	0.00392667
TRMT1	172.14	192	128	0.677	-0.563	0.00394055
PCIF1	714.9	787	557	0.708	-0.498	0.00395824
FBXO22	85.12	94	66	0.727	-0.46	0.00396397
IGKV1-17	26.33	34	10	0.297	-1.75	0.00396785
FBXO48	19.6	23	13	0.642	-0.639	0.00398176
SEC14L2	19.56	24	10	0.416	-1.266	0.00400757
PSTPIP1	1932.7	2159	1441	0.667	-0.584	0.00401092
FAM169A	10.44	13	5	0.425	-1.236	0.00402007
CPED1	39.48	49	19	0.402	-1.316	0.00403036
EEF1E1	10.59	13	5	0.44	-1.185	0.0040329
SLC25A26	34.6	40	23	0.593	-0.754	0.0040335
RBBP7	365.39	406	277	0.686	-0.543	0.0040335
GGACT	17.2	21	10	0.517	-0.953	0.00403418
LRRC61	52.33	62	30	0.521	-0.941	0.0040568
EBNA1BP2	109.64	124	78	0.642	-0.639	0.00405719
CNNM3	151.11	174	101	0.592	-0.757	0.00406956
BCL11A	101.11	115	71	0.616	-0.698	0.00407069
CHRM3-AS2	25.5	32	11	0.349	-1.52	0.00407076
GPR89A	10.5	13	6	0.534	-0.905	0.00408347
UBA52P5	35.23	42	22	0.535	-0.902	0.00410363
TWNK	31.96	38	20	0.562	-0.832	0.00410987
PACS1	1597.93	1729	1312	0.759	-0.398	0.00412955
IGHV1-2	108.26	137	46	0.34	-1.556	0.00413821
RCAN3	153.55	180	96	0.541	-0.886	0.00415219
ERVK13-1	16.57	19	11	0.585	-0.773	0.00415297
ZNF526	60.09	69	41	0.625	-0.679	0.00417431
NAPG	218.75	242	167	0.692	-0.531	0.0041785
GLUD1P3	11.09	13	7	0.626	-0.675	0.00418065
CTBP1-DT	45.88	53	29	0.576	-0.796	0.00418223
UMPS	62.27	72	40	0.584	-0.775	0.004188
FBRSL1	444.64	498	329	0.662	-0.596	0.004188
MBTD1	259.49	283	209	0.743	-0.428	0.00420465
TAGLN	180.17	208	120	0.577	-0.794	0.00420467
FOCAD	171.73	187	139	0.751	-0.413	0.00420971
LGR6	32.54	41	14	0.372	-1.426	0.00421212
AC055811.4	14.66	18	8	0.499	-1.004	0.00421358
STK25	318.52	355	240	0.682	-0.553	0.00422464
ZMYND19	35.21	41	22	0.568	-0.817	0.00425444
TBC1D10A	119.01	131	93	0.709	-0.496	0.0042715
C5orf63	11.82	14	7	0.501	-0.998	0.00429759
TRPV1	10.22	12	6	0.525	-0.931	0.00429933
BCS1L	58.62	66	42	0.66	-0.599	0.00430344
TEF	20.08	25	10	0.452	-1.147	0.00431301
AP5M1	373.37	416	280	0.675	-0.567	0.00431301
ELAC1	15.81	19	10	0.575	-0.799	0.00433542
RBM45	69.01	77	52	0.683	-0.551	0.00433596
FBXO33	453.37	498	356	0.713	-0.488	0.00436222
ZNF510	47.07	53	34	0.675	-0.567	0.00436278
TSTD3	21.61	25	14	0.574	-0.802	0.00437021
CARF	43.68	50	30	0.617	-0.697	0.00437816
GABPB2	155.23	172	118	0.697	-0.522	0.00439
ADD3	2812.08	3152	2073	0.657	-0.605	0.00439396
DGKZ	1152.05	1299	833	0.643	-0.637	0.00441499
MICOS13	56.69	66	37	0.576	-0.796	0.00443898
BX255925.3	168.04	192	115	0.604	-0.728	0.00444681
AGMAT	19.71	24	10	0.465	-1.106	0.00444713
NUDT3	43.34	50	29	0.609	-0.716	0.00446409
FN3K	11.19	14	6	0.475	-1.075	0.0044656
DOLK	35.29	41	23	0.592	-0.757	0.00447734
SLC6A16	46.62	53	34	0.624	-0.681	0.00448693
GZMH	404.31	500	195	0.391	-1.356	0.00449513
RUSF1	98.13	112	67	0.611	-0.711	0.00450136
GIT1	387.04	437	277	0.637	-0.651	0.00451681
TMC8	855.24	981	582	0.595	-0.749	0.0045242
CYB561	93.57	113	52	0.466	-1.101	0.00453618
GPR27	669.91	758	477	0.629	-0.67	0.0045431
STRBP	66	76	45	0.604	-0.727	0.00454996
LRRC37A4P	51.2	60	32	0.567	-0.818	0.00456443
HACL1	75	85	54	0.643	-0.638	0.00456712
AC024293.1	18.7	22	12	0.57	-0.81	0.00457566
STIMATE	60.3	68	43	0.643	-0.636	0.00457566
DHRS13	352.92	412	225	0.548	-0.869	0.0045814
PSMB5	193.16	215	147	0.686	-0.543	0.00458281
AF111167.2	14.15	17	8	0.514	-0.96	0.00459633
YPEL1	36.8	43	23	0.565	-0.824	0.00459895
MRPL22	62.12	71	43	0.628	-0.671	0.00459936
ZNF101	142.74	158	110	0.705	-0.504	0.00459949
ETAA1	38.53	45	24	0.557	-0.844	0.00461915
DCAF10	401.83	443	313	0.708	-0.497	0.00463618
ILVBL	82.09	95	54	0.585	-0.774	0.00467195
MAN2B2	806.61	879	648	0.74	-0.434	0.00467255
CEP85	107.14	121	76	0.637	-0.651	0.00467694
SLC39A9	592.39	637	496	0.782	-0.355	0.00468325
TIMM17B	227.2	250	178	0.713	-0.489	0.00469804
POLR2G	306.58	337	241	0.719	-0.477	0.00470542
TRG-AS1	54.72	65	31	0.485	-1.044	0.00472426
PRKCQ-AS1	77.68	93	44	0.478	-1.065	0.0047272
MNT	549.2	594	451	0.761	-0.394	0.00473093
CEP44	65.24	74	47	0.646	-0.631	0.00473338
EP400P1	31.17	36	21	0.621	-0.687	0.0047411
KIR3DL1	28.98	37	11	0.313	-1.676	0.00474648
ZCCHC3	152.44	167	120	0.737	-0.44	0.00475925
LYNX1	19.54	24	9	0.397	-1.334	0.0047737
PCED1B-AS1	39.28	45	27	0.625	-0.678	0.00479074
UQCC2	55.34	65	35	0.546	-0.874	0.00481946
TMEM128	38.24	42	29	0.696	-0.523	0.00482201
MKS1	22.8	27	14	0.532	-0.911	0.00482432
CREG1	1451.59	1636	1051	0.643	-0.637	0.00483422
CMAS	195.82	218	149	0.681	-0.554	0.00483557
ANGEL2	188.37	207	148	0.723	-0.467	0.00484132
CBR1	133.47	156	85	0.544	-0.878	0.00484451
PDCD7	119.56	135	85	0.648	-0.626	0.00486358
RPL7AP64	21.99	27	11	0.401	-1.317	0.00486866
CORO2A	211.61	247	135	0.548	-0.868	0.00486866
DUOX1	11.95	14	7	0.496	-1.013	0.00489255
ZMYM6	41.33	46	32	0.714	-0.485	0.00489297
TMEM63A	705.32	765	575	0.751	-0.413	0.00489856
MAP3K14	183.82	212	123	0.588	-0.767	0.00490163
NVL	86.39	97	63	0.664	-0.59	0.00491892
SDC1	23.07	30	9	0.284	-1.815	0.00494295
OIP5-AS1	1009.04	1129	748	0.663	-0.592	0.00494295
TRIM68	61.27	69	44	0.663	-0.593	0.00495317
CERCAM	20.8	25	12	0.497	-1.007	0.00496932
GALNT10	944.51	1016	788	0.776	-0.367	0.00496932
KBTBD4	80.79	88	66	0.766	-0.384	0.00497353
TMEM115	371.74	408	292	0.717	-0.48	0.00501504
SHMT1	62.4	74	38	0.532	-0.911	0.00504633
BAMBI	14.72	18	8	0.392	-1.35	0.00505205
PTGES2	117.92	134	83	0.626	-0.676	0.00505205
CDC23	132.65	151	92	0.627	-0.673	0.00506601
FAM216A	27.29	31	20	0.674	-0.568	0.00508511
PAXIP1-DT	10.57	12	7	0.523	-0.936	0.0050935
IFI27	2167.77	2849	685	0.24	-2.056	0.00510974
FAM98B	111.81	129	75	0.595	-0.749	0.00511846
COG2	118.21	133	86	0.655	-0.61	0.00513136
TIRAP	114.05	122	97	0.797	-0.328	0.00513359
CENPK	17.3	21	9	0.45	-1.151	0.00514742
UBE2F	436.61	494	313	0.634	-0.658	0.00515507
MGAT5	406.62	440	334	0.764	-0.387	0.00521005
HSCB	24.01	27	18	0.698	-0.519	0.0052145
GADD45GIP1	119.83	143	69	0.487	-1.038	0.00521851
C20orf96	11.7	14	7	0.539	-0.891	0.00524366
RANBP1	119.38	136	83	0.62	-0.69	0.00524912
EEFSEC	78.13	90	52	0.588	-0.766	0.00526548
CARS2	1109.44	1223	862	0.706	-0.502	0.00527124
FBXL6	80.67	93	55	0.602	-0.731	0.00527375
XXYLT1	34.18	39	23	0.615	-0.701	0.00527928
KCTD7	167.86	190	120	0.635	-0.655	0.00528435
KIAA0319L	1532.83	1717	1131	0.659	-0.601	0.00528849
AL590867.2	28.2	33	18	0.586	-0.771	0.00529423
ILKAP	177.38	193	143	0.754	-0.408	0.00530429
FBXO4	24.54	29	15	0.571	-0.808	0.00531426
BLOC1S4	64.83	72	49	0.706	-0.501	0.00531426
ENTPD1	1564.02	1729	1205	0.696	-0.523	0.00533671
AC004706.3	14.11	16	9	0.581	-0.784	0.00533676
HLA-DQA1	429.97	506	263	0.521	-0.94	0.0053477
FAHD2A	36.87	43	23	0.568	-0.817	0.00535703
PLEKHB1	26.5	32	14	0.443	-1.175	0.00535766
RASSF7	59.95	71	35	0.51	-0.971	0.00538109
RPP38	54.09	60	41	0.7	-0.515	0.00538622
PDE5A	108.51	124	75	0.604	-0.726	0.00538952
CCNC	171.96	192	129	0.67	-0.577	0.00539183
EIF3L	917.27	1010	715	0.709	-0.496	0.00539477
MLLT11	23.13	26	16	0.596	-0.748	0.00540578
TMEM69	112.46	122	92	0.772	-0.373	0.00542822
RPL7L1	175.69	193	138	0.727	-0.461	0.00542911
DBF4B	47.82	56	31	0.569	-0.813	0.00547288
PEX26	141.95	156	110	0.724	-0.467	0.00547693
B3GAT3	242.76	268	188	0.708	-0.499	0.0055182
ARSD	237.48	262	183	0.707	-0.501	0.0055209
CHCHD3	94.38	105	71	0.69	-0.535	0.00552124
CRYBB2P1	30.83	36	20	0.585	-0.773	0.00554164
CASD1	84.99	98	56	0.577	-0.794	0.00555184
SRXN1	22.78	27	14	0.501	-0.996	0.00555264
AC010627.1	47.22	56	29	0.512	-0.965	0.00555995
CENPX	41.09	49	24	0.52	-0.943	0.00557446
BCL2L12	44.95	52	31	0.608	-0.717	0.00557867
GIMAP7	448.77	528	276	0.525	-0.929	0.00558518
TMEM147	137.53	155	99	0.641	-0.641	0.0055917
GP6	42.38	51	24	0.472	-1.083	0.00563319
ATP8B4	344.76	396	232	0.586	-0.772	0.00563489
SLC19A1	900.61	1020	641	0.629	-0.669	0.0056519
AASDH	95.74	106	74	0.72	-0.473	0.00569143
DNAJC6	20.68	26	10	0.395	-1.341	0.00572696
ZNF383	19.28	22	13	0.593	-0.753	0.00575138
EHMT2	183.02	215	113	0.533	-0.909	0.00575683
CLIC3	46.3	59	18	0.315	-1.667	0.00576071
BCKDHB	22.07	26	14	0.565	-0.825	0.00576318
GTF2A2	267.68	293	213	0.727	-0.46	0.00576677
CDC123	922.64	1041	665	0.639	-0.647	0.00576862
FGL2	4055.66	4746	2553	0.538	-0.894	0.00576968
ABLIM1	372.85	436	236	0.544	-0.877	0.00576968
MFSD14C	205.37	225	163	0.728	-0.457	0.00577047
HLA-DPA1	2209.82	2640	1273	0.483	-1.051	0.00580985
TP73-AS1	59.66	69	40	0.576	-0.795	0.00581002
PRSS27	14.16	17	9	0.545	-0.875	0.00581564
SLBP-DT	10.67	12	7	0.549	-0.865	0.00582905
FIBP	377.92	420	286	0.683	-0.55	0.00583175
RPS29	476.25	547	322	0.589	-0.764	0.00583648
P2RY8	419.09	488	268	0.553	-0.856	0.00585311
IGLV7-46	35.68	45	16	0.348	-1.523	0.00589553
AC104451.1	13.45	17	6	0.399	-1.325	0.0058985
LINC01003	44.12	49	33	0.651	-0.62	0.00591794
RNASEH1	14.02	16	10	0.649	-0.623	0.00592719
TRMT61B	24.7	29	15	0.572	-0.805	0.00593175
LBH	574.78	694	316	0.457	-1.128	0.00594383
AC136475.9	46.95	56	26	0.47	-1.09	0.0059476
ZBED5	53.87	61	38	0.654	-0.613	0.00595256
TRIM62	82.47	94	58	0.641	-0.642	0.00595371
DAGLB	379.45	413	306	0.741	-0.432	0.00595794
LTO1	81.31	90	62	0.717	-0.479	0.00597152
THTPA	30.83	35	21	0.643	-0.638	0.00597822
RPL28	4905.7	5571	3458	0.621	-0.688	0.00598455
CPNE5	459.84	541	284	0.525	-0.931	0.00598993
RPL22	241.85	273	173	0.637	-0.65	0.00599842
PHETA2	29.05	34	19	0.626	-0.675	0.00600351
SEPTIN9	2850.22	3138	2223	0.708	-0.497	0.00600574
THOC3	14.36	17	8	0.54	-0.889	0.00600939
URI1	186.26	210	135	0.649	-0.624	0.00603449
CEP97	124.48	145	80	0.56	-0.836	0.0060391
ZBTB4	439.85	496	317	0.642	-0.64	0.00604733
RPL10	3212.29	3568	2438	0.683	-0.549	0.00604787
LTV1	82.4	92	61	0.671	-0.575	0.00606059
TSEN34	1016	1151	721	0.626	-0.675	0.00608013
SSBP3	388.41	447	261	0.584	-0.776	0.00608142
MBNL1-AS1	11.64	14	7	0.537	-0.898	0.00608642
FANCE	23.35	28	14	0.577	-0.795	0.00611153
IKZF1	3378.14	3653	2780	0.761	-0.393	0.00615277
KCTD5	386.95	412	332	0.815	-0.296	0.00615542
H4C8	57.3	69	33	0.494	-1.019	0.00616417
KIR2DS4	21.73	28	8	0.286	-1.804	0.00621453
C19orf38	1951.31	2194	1422	0.647	-0.627	0.0062259
CPPED1	3449.02	3881	2509	0.646	-0.63	0.00626332
TOB1-AS1	10.74	12	8	0.542	-0.884	0.00628257
MRPS27	161.39	182	116	0.643	-0.638	0.00630571
CLPP	226.47	256	162	0.639	-0.647	0.00631619
ACSF3	220.56	245	167	0.686	-0.544	0.00634114
ZNF280D	87.14	98	62	0.638	-0.648	0.00635685
DNAH10	29.62	36	16	0.432	-1.21	0.00635792
APOBEC2	16.76	19	11	0.57	-0.811	0.00637857
HACD4	541.46	619	374	0.603	-0.73	0.00641317
SDR39U1	35.27	40	24	0.649	-0.623	0.00641407
TFAP2E	18.75	22	11	0.583	-0.778	0.00643664
TRAP1	98.16	111	69	0.638	-0.648	0.00644696
DCLRE1B	77.65	89	53	0.614	-0.703	0.00645589
PPARGC1B	59.28	72	31	0.453	-1.143	0.0064664
MRPL30	67.04	74	51	0.702	-0.51	0.00652715
BRD3OS	44.43	50	33	0.663	-0.594	0.0065649
SFXN2	19.5	23	11	0.523	-0.936	0.00658587
MRPL55	70.73	82	46	0.577	-0.794	0.00660322
FCRL3	352.81	422	201	0.479	-1.063	0.00661022
LIMD1	134.11	154	90	0.589	-0.763	0.00661022
SUCLA2	117.22	130	89	0.705	-0.505	0.0066154
AC018926.3	21.25	24	16	0.599	-0.739	0.00665576
B3GALT6	76.5	88	51	0.608	-0.718	0.00666446
EMG1	113.64	125	90	0.724	-0.465	0.00666762
TRAPPC12	514	560	414	0.742	-0.43	0.00667018
FAM214B	1359.75	1531	987	0.644	-0.634	0.00667322
RPL32P18	10.3	12	6	0.543	-0.882	0.00668131
IGHG4	232.66	298	91	0.305	-1.714	0.00668301
EMILIN1	22.37	27	13	0.484	-1.047	0.00670476
TNFAIP8L3	39.04	48	19	0.394	-1.344	0.00670673
SGO2	40.19	48	23	0.519	-0.947	0.00671039
POMC	25.1	30	15	0.483	-1.05	0.00673146
GRWD1	88.18	103	57	0.572	-0.806	0.00673146
PWP1	172.64	193	129	0.68	-0.556	0.00673498
RASGEF1A	179.01	202	129	0.633	-0.659	0.00675718
PSIP1P1	15.53	18	10	0.602	-0.732	0.00679054
PEAK3	622.73	718	414	0.577	-0.794	0.00682365
H2BC5	443.06	525	264	0.503	-0.991	0.00683415
ZNF101P2	10.46	12	6	0.595	-0.749	0.00683443
SARAF	3474.66	3764	2845	0.755	-0.405	0.00683443
PBDC1	72.12	80	54	0.684	-0.547	0.00684628
MRTO4	49.87	57	34	0.614	-0.704	0.00685073
TAMM41	30.44	35	20	0.606	-0.723	0.00686263
TRAF3IP3	1482.87	1618	1188	0.734	-0.447	0.00686266
SEPHS1	134.39	150	101	0.683	-0.551	0.00690287
NOL11	185.07	208	134	0.654	-0.612	0.0069294
NKAPD1	167.78	183	136	0.755	-0.406	0.00693932
ATP7B	19.63	22	15	0.638	-0.648	0.00698495
ACAP3	260.64	298	180	0.608	-0.718	0.00698804
CHAC2	12.8	15	7	0.496	-1.011	0.00698938
SUGT1	207.99	230	160	0.704	-0.507	0.0069987
IQSEC2	124	143	84	0.592	-0.756	0.00700628
ANXA11	4393.75	4845	3411	0.704	-0.507	0.00703583
MEMO1P1	13.92	16	10	0.65	-0.622	0.00704175
ZSCAN2	13.95	17	8	0.549	-0.866	0.00706057
FAM76A	68.84	76	53	0.704	-0.507	0.00706442
SLC46A3	277.98	317	192	0.605	-0.725	0.00706719
PUS7L	89.07	101	64	0.646	-0.63	0.00707756
ZNF785	22.05	26	14	0.578	-0.79	0.00710147
SMIM27	42.95	49	29	0.617	-0.695	0.00710206
GAL3ST4	12.81	15	7	0.514	-0.96	0.00712183
WRAP53	59.87	67	44	0.662	-0.594	0.00714565
AC132872.5	41.43	48	27	0.559	-0.839	0.0071501
HAUS8	47	53	34	0.675	-0.567	0.0071501
C11orf95	33.29	39	21	0.582	-0.781	0.00730636
IGHV1-46	50.25	63	23	0.37	-1.436	0.00731219
PIGX	168	188	125	0.664	-0.59	0.00738374
PARK7	691.96	754	558	0.742	-0.431	0.00739721
MRPL9	116.07	131	84	0.65	-0.62	0.00739917
PRDX3	751.94	819	606	0.74	-0.434	0.00740389
TSHZ1	148.23	168	106	0.641	-0.642	0.00743095
DCK	309.21	348	225	0.652	-0.617	0.00743304
FNBP1L	36.16	42	24	0.57	-0.81	0.007479
TMEM204	62.84	79	29	0.378	-1.402	0.00749103
COPE	1094.42	1223	816	0.667	-0.584	0.00749661
RYK	152.78	166	125	0.75	-0.415	0.00753068
PDHA1	269.07	291	222	0.768	-0.381	0.00755908
ACTR5	57.88	67	39	0.606	-0.724	0.00760783
SIL1	292.08	330	210	0.635	-0.656	0.00761336
GALT	107.12	120	79	0.676	-0.564	0.00763268
CD101	105	124	63	0.52	-0.942	0.00767596
C14orf28	21.28	24	15	0.647	-0.629	0.00770798
PIP4K2B	442.58	485	350	0.729	-0.456	0.00776363
AC022167.2	25.03	29	17	0.586	-0.77	0.0077659
TRIR	1058.75	1140	882	0.773	-0.371	0.0077659
RFC2	140.59	151	118	0.778	-0.361	0.00777131
KCNK6	88.87	101	62	0.624	-0.681	0.00778702
RIDA	22.46	26	14	0.554	-0.852	0.00779436
WIZ	334.14	366	264	0.726	-0.463	0.00779494
PEX10	35.84	40	26	0.673	-0.572	0.00782515
UCP2	2663.19	3034	1856	0.612	-0.708	0.00786076
AC008038.1	35.64	41	23	0.574	-0.801	0.00786595
IL17RB	22.02	25	15	0.648	-0.626	0.00787533
DNAJC18	19.54	22	14	0.667	-0.584	0.00787678
COMMD2	143.28	156	117	0.752	-0.411	0.00788064
WDR24	62.49	72	41	0.592	-0.756	0.00790158
OTUD3	57.88	65	42	0.66	-0.599	0.00791222
TMEM164	1138.14	1229	939	0.765	-0.386	0.00791313
RPL10A	1412.27	1585	1036	0.654	-0.613	0.00792025
NMRAL1	105.63	121	72	0.593	-0.755	0.00793875
UBE2G2	389.77	425	313	0.741	-0.432	0.00794105
ZNF324B	20.28	24	12	0.559	-0.838	0.0079427
PTPRF	11.62	14	6	0.384	-1.38	0.00795478
CACTIN	133.87	152	95	0.643	-0.636	0.00796923
APEX2	157.16	172	125	0.737	-0.439	0.00797419
IFT46	33.37	39	22	0.597	-0.745	0.00798776
C18orf32	66.01	74	49	0.677	-0.562	0.00801583
MTMR1	595.54	665	443	0.665	-0.588	0.0080272
EEF1A1P13	76.17	98	29	0.296	-1.755	0.00803029
CYB5R3	1471.51	1652	1079	0.653	-0.615	0.00803182
ARRB1	646.56	729	467	0.643	-0.637	0.00803423
CCNB1	58.33	71	30	0.43	-1.217	0.0080469
AC009506.1	152.52	173	108	0.633	-0.661	0.0080469
SSBP2	86.14	97	63	0.648	-0.626	0.00805347
SLC35E2B	751.96	813	619	0.762	-0.392	0.00805347
ANKS3	35.76	42	22	0.551	-0.86	0.00806237
ABHD12B	79.45	93	51	0.544	-0.878	0.00806907
PCBD2	26.04	29	18	0.639	-0.647	0.00809489
AP4B1-AS1	14.3	17	10	0.635	-0.655	0.00809932
ELAC2	237.69	266	176	0.669	-0.581	0.00811319
RPP30	70.64	80	51	0.652	-0.617	0.00812716
PCSK7	505.23	554	399	0.722	-0.469	0.00813962
KCTD6	53.76	61	38	0.628	-0.67	0.00814602
TMEM94	300.99	337	223	0.669	-0.58	0.0081576
FBXL19-AS1	13.08	15	9	0.644	-0.636	0.00815891
IPCEF1	403.89	436	335	0.77	-0.378	0.00816765
CTDNEP1	1199.24	1326	923	0.696	-0.522	0.00816918
PPP5C	184.33	212	125	0.598	-0.742	0.00820418
AC005670.3	29.27	34	19	0.59	-0.76	0.00822602
PDK3	844.6	918	685	0.746	-0.424	0.00822751
TMEM99	10.17	12	6	0.549	-0.865	0.00824416
MED27	91.88	103	67	0.649	-0.624	0.00827701
ANKMY2	88.66	97	70	0.732	-0.45	0.00829725
OCEL1	56.36	65	38	0.606	-0.723	0.00831203
ZNF550	31.64	37	20	0.56	-0.837	0.00831401
ABHD15	106.13	124	67	0.555	-0.85	0.00831505
SLC17A9	72.85	84	48	0.579	-0.789	0.00834817
PRDM11	27.69	33	16	0.507	-0.979	0.00834973
AL022328.2	10.48	12	6	0.531	-0.912	0.00835299
GLTP	523.82	568	427	0.75	-0.415	0.00836435
AL078604.1	29.3	35	17	0.477	-1.069	0.00836627
LINC02611	11.26	14	6	0.551	-0.861	0.00839461
STOML2	214.67	239	162	0.678	-0.56	0.00842972
KRTCAP2	36.61	41	27	0.698	-0.518	0.00843075
ABCD4	171.14	188	134	0.722	-0.469	0.00843075
ZNF251	31.04	35	22	0.654	-0.613	0.00844844
GLO1	217.17	242	164	0.682	-0.552	0.0084563
PRDX4	119.43	135	85	0.636	-0.652	0.00846448
TIMM21	43.54	49	31	0.656	-0.608	0.00853138
AC005332.6	115.89	126	94	0.755	-0.406	0.00853682
AC139795.1	17.45	20	11	0.573	-0.803	0.00855643
GDPD1	10.95	13	7	0.513	-0.963	0.00855895
HMG20A	114.9	127	89	0.72	-0.475	0.00856109
EIF2B2	133.96	146	108	0.745	-0.425	0.00860535
MNDA	20634.2	23113	15240	0.659	-0.601	0.00867349
RWDD4	47.67	52	38	0.741	-0.433	0.00867734
PEX16	177.82	199	132	0.662	-0.594	0.008704
PLPBP	451.55	487	374	0.773	-0.371	0.00871454
FAM89A	89.94	106	54	0.517	-0.953	0.00871556
CD27-AS1	38.01	42	29	0.703	-0.509	0.00871556
ELP5	105.74	119	78	0.667	-0.584	0.00874623
AKTIP	236.37	260	185	0.709	-0.496	0.00875014
INSC	13.66	16	8	0.487	-1.038	0.00879213
MAD2L1	22.77	28	12	0.453	-1.141	0.00885086
FAM20B	283.76	314	218	0.698	-0.519	0.00887929
KIAA1328	14.74	18	8	0.497	-1.009	0.0088998
KIAA1191	297.61	325	238	0.735	-0.444	0.00892533
ELOVL6	53.57	66	27	0.434	-1.205	0.00892821
PIP4P2	504.52	568	366	0.641	-0.641	0.00894304
C10orf105	19.59	24	11	0.478	-1.064	0.00895028
RPL14	1149.97	1276	876	0.687	-0.542	0.00896549
DHRS11	10.83	13	6	0.521	-0.94	0.00897235
RMND5A	845.99	941	638	0.68	-0.557	0.00899161
SLC5A9	21.02	25	12	0.497	-1.01	0.009039
LINC01410	42.07	50	25	0.519	-0.946	0.00904844
TYW3	46.31	53	32	0.62	-0.689	0.00908075
TMEM63B	393.49	452	265	0.588	-0.766	0.0091024
ZNF619	47.83	54	34	0.67	-0.578	0.00911187
NUFIP1	17.09	20	11	0.59	-0.762	0.00912889
ZNF846	16.72	19	12	0.672	-0.573	0.00912889
TMEM161B-AS1	13.49	16	8	0.545	-0.875	0.00913428
CRTC1	143.65	163	102	0.633	-0.66	0.00917343
NAP1L4	860.99	930	711	0.767	-0.383	0.00917343
GNA12	448.91	517	300	0.582	-0.781	0.00920747
CSE1L	270.95	303	200	0.666	-0.585	0.00922998
GCHFR	10.19	12	6	0.498	-1.007	0.00923746
RFC5	49.5	57	33	0.605	-0.726	0.00928782
TCEANC	51.32	59	36	0.626	-0.675	0.00928915
FOLR3	2295.97	2846	1098	0.386	-1.374	0.00929682
PROSER2	14.35	16	10	0.594	-0.752	0.00930736
FAAP100	212.09	240	151	0.631	-0.664	0.00930736
LINC00987	34.13	40	22	0.58	-0.786	0.00934605
MRPL21	74.89	83	58	0.709	-0.496	0.00938006
MYDGF	294.39	330	217	0.658	-0.603	0.00939159
NUDT21	402.13	442	315	0.718	-0.478	0.00940209
IGLV3-25	106.78	134	47	0.349	-1.519	0.00941603
UQCRH	231.41	259	171	0.665	-0.589	0.00943022
PIGU	52.12	59	36	0.638	-0.648	0.00949387
RETN	1276.34	1607	556	0.346	-1.532	0.00950323
LYPLA2	538.8	587	433	0.737	-0.44	0.00954148
AL162458.1	11.49	13	8	0.581	-0.783	0.00956747
CCDC137	104.25	115	80	0.716	-0.481	0.00959589
CRYL1	48.68	55	36	0.667	-0.583	0.00960885
DUSP13	50.38	63	23	0.357	-1.485	0.00961726
CLECL1	13.47	16	8	0.532	-0.91	0.00971912
ZNF358	15.94	19	9	0.458	-1.127	0.00974821
ZNF511	55.34	61	43	0.707	-0.5	0.00975894
FUCA2	213.53	236	165	0.705	-0.505	0.00979087
RNF44	1777.95	1916	1477	0.771	-0.376	0.00983777
TRIM23	165.45	184	125	0.675	-0.568	0.00986184
ZNF227	41.76	47	30	0.673	-0.572	0.00986918
UXT	209	227	170	0.742	-0.431	0.00987011
ZNF707	86.57	97	65	0.69	-0.535	0.00987438
RAE1	326.69	346	286	0.824	-0.279	0.00987509
RNF122	234.21	258	183	0.703	-0.508	0.0098994
CEP57L1	27.4	31	19	0.678	-0.56	0.00990811
CEP104	214.79	236	169	0.73	-0.455	0.00992231
TOPBP1	527.28	569	436	0.766	-0.385	0.00994819
CCDC22	264.01	293	200	0.686	-0.544	0.00995106
ATP5PB	899.12	964	757	0.784	-0.351	0.00995734
MST1	25.72	29	20	0.654	-0.612	0.00998105
AP001273.1	12.86	15	8	0.598	-0.742	0.0100516
AC107884.1	24.07	28	16	0.59	-0.761	0.010074
FBL	322.61	366	228	0.627	-0.673	0.0101206
KIF22	158.81	186	99	0.542	-0.885	0.0101224
ERCC2	68.03	78	46	0.612	-0.708	0.0101619
ALKBH2	12.15	15	7	0.526	-0.926	0.0101967
ATP5MG	305.51	335	242	0.724	-0.467	0.0102222
PMM2	57.57	65	42	0.686	-0.543	0.0102802
TRAPPC2L	91.26	102	68	0.683	-0.551	0.0102913
LDHD	11.87	14	6	0.461	-1.116	0.0102962
THEM6	35.76	44	19	0.465	-1.104	0.0103079
UTP18	260.61	285	207	0.73	-0.454	0.0103242
CD27	103.43	124	59	0.486	-1.042	0.0103337
VPS33A	174.81	186	149	0.82	-0.287	0.0103894
ZNF202	62.32	72	42	0.599	-0.74	0.0104679
RETSAT	282.51	305	234	0.775	-0.368	0.0105073
H2BC7	41.47	51	21	0.415	-1.268	0.0105392
IFI27L2	77.47	88	55	0.635	-0.655	0.01057
SGMS1-AS1	21.55	24	15	0.613	-0.707	0.0105705
DEDD2	1528.55	1724	1103	0.64	-0.645	0.0105705
POLRMT	176.69	204	117	0.578	-0.791	0.0106079
TTC31	173.3	190	137	0.734	-0.445	0.0106128
TRIB2	216	257	126	0.494	-1.019	0.0106378
MSH2	80.83	94	51	0.561	-0.834	0.0106386
MMP25	11272.2	12847	7845	0.611	-0.712	0.0106456
ZNF134	55.8	63	41	0.668	-0.582	0.0106531
GPN1	148.27	164	115	0.704	-0.506	0.0106807
EIF3G	895.27	994	681	0.685	-0.546	0.0106993
CEP89	44.58	49	34	0.696	-0.522	0.0107037
ATMIN	338.14	367	275	0.756	-0.404	0.0107078
ADCK1	25.15	29	17	0.589	-0.764	0.0107824
PBXIP1	1993.69	2226	1488	0.668	-0.582	0.0107886
TFB1M	32.7	38	22	0.64	-0.643	0.010806
SOX4	79.95	93	51	0.558	-0.842	0.010813
H2BC6	107.04	131	56	0.433	-1.206	0.0108637
PPP1R7	450.47	486	373	0.772	-0.374	0.0110019
DDX55	74.09	82	56	0.704	-0.506	0.0110055
FBXL19	247.07	273	190	0.704	-0.506	0.0110222
ULK3	156.83	174	120	0.693	-0.529	0.0110246
RPS4X	3716.83	4185	2698	0.645	-0.633	0.0110316
COX10	62.93	71	45	0.656	-0.607	0.0110408
FLT3	167.38	195	108	0.554	-0.852	0.0110647
R3HDM4	8357.28	9580	5696	0.594	-0.75	0.0110796
MRPL15	95.62	106	72	0.688	-0.539	0.0111645
SLC18A2	13.07	15	8	0.503	-0.992	0.0111816
MXD3	685.38	791	456	0.577	-0.794	0.0111835
ORAI3	117.85	132	87	0.667	-0.585	0.0111853
SEC22A	48.87	52	42	0.774	-0.369	0.0112039
COMMD10	67.89	76	51	0.687	-0.542	0.0112049
C10orf88	39.25	44	28	0.679	-0.558	0.0112301
ADSL	53.32	59	42	0.77	-0.378	0.0112374
ALG6	153.9	170	118	0.7	-0.515	0.0112446
NIPBL-DT	69.59	78	52	0.676	-0.564	0.0112523
TSEN54	129.03	153	77	0.509	-0.974	0.0112934
PRANCR	25.01	28	18	0.634	-0.657	0.011325
KLHL11	25.9	30	16	0.566	-0.821	0.0113309
WDCP	54.92	63	37	0.607	-0.72	0.0113499
CLDND2	61.86	72	40	0.558	-0.841	0.0113607
TMEM272	89.62	106	54	0.505	-0.984	0.0113871
RPS10	110	125	78	0.62	-0.69	0.0113871
SELENON	284.09	316	214	0.679	-0.558	0.0113911
RMDN3	132.08	150	94	0.632	-0.662	0.0114216
TMEM267	26.98	31	17	0.588	-0.767	0.0114659
COP1P1	15.45	17	12	0.64	-0.645	0.0114685
C1orf50	13.7	16	10	0.661	-0.597	0.0114685
OXNAD1	74.81	86	50	0.601	-0.734	0.0114893
PAFAH1B3	40.83	48	26	0.568	-0.816	0.0115635
RPL13AP5	34.53	39	25	0.621	-0.687	0.0115879
C5orf22	160.27	174	131	0.757	-0.402	0.0115993
PFDN4	12.47	15	7	0.485	-1.043	0.0116457
MRPL45	95.09	106	72	0.686	-0.545	0.0116457
CIPC	93.91	103	74	0.733	-0.448	0.0116658
ABCF2	58.36	65	43	0.687	-0.541	0.0116732
INPP5K	748.5	818	598	0.731	-0.452	0.01168
ZNF706	238.56	256	201	0.797	-0.328	0.011707
SNHG20	14.1	16	10	0.645	-0.633	0.0117445
LTBP3	123.19	142	81	0.58	-0.786	0.0117976
TTC22	41.49	51	22	0.451	-1.149	0.0118097
RABGAP1L	663.9	727	526	0.723	-0.468	0.0118151
PLEKHA1	78.74	91	51	0.572	-0.806	0.0118217
TUBG1	73.94	86	47	0.552	-0.857	0.011822
ARL16	55.69	62	42	0.688	-0.54	0.011875
ANG	21.16	24	14	0.588	-0.767	0.0118756
HID1	11.88	15	6	0.444	-1.172	0.0119093
MAP2K5	88.84	97	72	0.764	-0.388	0.0119254
LSM6	154.81	169	124	0.734	-0.446	0.0120319
IER3IP1	63.32	72	44	0.628	-0.671	0.0120324
TAS1R3	23.8	28	15	0.572	-0.806	0.012036
NAE1	100.86	112	77	0.705	-0.505	0.012074
RBM4B	90.38	99	71	0.738	-0.438	0.0120977
AKR1C3	27.18	32	18	0.519	-0.945	0.012165
NIT2	59.64	67	43	0.65	-0.622	0.012165
DHX37	139.73	159	99	0.636	-0.654	0.01218
MYPOP	106.17	117	83	0.726	-0.463	0.0121938
TERF1	118.94	128	100	0.79	-0.34	0.0122356
PTCD2	34.68	40	24	0.626	-0.676	0.0122686
TMA16	39.24	44	28	0.678	-0.561	0.0123133
AC084018.2	10.75	12	7	0.6	-0.736	0.0123491
EIF3B	751.88	844	551	0.655	-0.611	0.0123611
SUMO3	453.4	500	352	0.705	-0.505	0.0123691
ZNF737	30.14	35	19	0.571	-0.81	0.0124042
UQCRQ	114.26	127	86	0.675	-0.567	0.0124272
TBKBP1	769.89	872	547	0.628	-0.672	0.0124527
CAMKMT	19.59	22	14	0.685	-0.547	0.0124955
AC107959.1	37.52	43	26	0.663	-0.593	0.0125184
ECHS1	173.02	194	127	0.661	-0.596	0.012524
CCNE1	18.77	22	11	0.509	-0.975	0.0125308
NOXA1	12.36	15	6	0.469	-1.092	0.0125353
ATAD3A	48.04	56	31	0.589	-0.764	0.0125625
PNPO	47.39	54	32	0.624	-0.68	0.0125851
KIAA1586	27.17	31	19	0.623	-0.683	0.0126476
RPS2P46	375.02	425	267	0.629	-0.668	0.0126521
MGAT4B	640.61	701	509	0.726	-0.461	0.0126554
SUCLG2	134.76	151	100	0.677	-0.562	0.0126858
AC024075.3	15.88	18	11	0.629	-0.669	0.0126881
MTM1	225.89	242	192	0.792	-0.336	0.0127272
ZNF253	12.91	15	7	0.554	-0.852	0.0127987
LINC00482	17.29	20	11	0.559	-0.838	0.0128093
FARSB	111.64	126	80	0.64	-0.644	0.0128261
METTL5	55.63	61	43	0.721	-0.471	0.0128377
SLC25A3	1628.52	1738	1390	0.8	-0.322	0.0128545
TPTEP2	29.38	33	22	0.66	-0.6	0.0128587
AC092368.3	27.17	32	18	0.568	-0.817	0.0128662
FAM136A	111.44	123	86	0.705	-0.505	0.0128864
TKFC	113.21	128	82	0.657	-0.606	0.0129139
RELL2	48.67	55	36	0.677	-0.562	0.0129492
PRIMPOL	35.54	40	26	0.699	-0.516	0.0129835
SELENOW	261.14	291	196	0.672	-0.574	0.0129848
MRPL35	76.02	85	57	0.684	-0.547	0.0129879
CEP295	113.69	126	87	0.71	-0.493	0.0129879
NSMCE1	250.55	272	203	0.748	-0.419	0.0129891
ZNF414	67.39	78	45	0.58	-0.787	0.0129973
H2BC12	381.73	435	266	0.614	-0.703	0.0129973
LRRC56	10.22	12	5	0.51	-0.97	0.0130106
PEPD	239.79	272	171	0.629	-0.669	0.013021
PTDSS2	82.91	93	61	0.676	-0.565	0.0130242
RCAN1	152.12	166	122	0.723	-0.468	0.0130291
ZNF778	41.15	45	33	0.756	-0.403	0.0130459
DYRK2	250.8	291	163	0.567	-0.818	0.0130987
ANKRD54	47.81	54	35	0.651	-0.62	0.0132708
STAG3L2	25.08	28	19	0.709	-0.496	0.0133479
KIR2DL3	10.05	13	4	0.337	-1.569	0.0133525
TUBGCP6	471.55	519	368	0.713	-0.488	0.013392
FKRP	63.67	71	47	0.69	-0.535	0.0134285
SNU13	340.79	374	268	0.717	-0.48	0.0134345
USP1	461.95	501	377	0.756	-0.403	0.0134345
PCNA	235.85	272	158	0.586	-0.771	0.0134777
AP5B1	2183.05	2458	1585	0.645	-0.633	0.0136399
THUMPD1	162.56	178	129	0.739	-0.436	0.0136484
PGBD4	17.83	20	12	0.649	-0.624	0.0137069
ARMC10	159.94	178	121	0.691	-0.533	0.0137461
PSMB7	599.9	638	517	0.807	-0.31	0.0137993
ING5	132.28	145	105	0.726	-0.463	0.0138
SLC22A5	67.78	75	52	0.694	-0.526	0.0139435
LRRC40	87	97	66	0.69	-0.535	0.0139601
VAV2	144.62	165	100	0.611	-0.71	0.0139612
ARG2	20.74	25	12	0.482	-1.053	0.0139765
FXYD5	1483.13	1604	1220	0.76	-0.396	0.0140404
HSPA14	77.95	85	64	0.766	-0.384	0.0140555
TAF11	136.65	144	119	0.842	-0.248	0.0140555
TMEM91	276.69	308	208	0.674	-0.569	0.0140845
SPATA33	14.36	16	10	0.664	-0.59	0.0141203
NLK	209.03	225	173	0.767	-0.383	0.0141537
DNASE1	425.39	481	305	0.637	-0.651	0.0141683
DCAF17	55.01	63	36	0.592	-0.757	0.0141977
TRIM41	388.93	411	340	0.83	-0.269	0.0142053
AC005332.4	19.07	23	12	0.538	-0.893	0.0142089
TMOD2	280.6	323	189	0.589	-0.764	0.0142173
ANKRD34B	243.62	297	127	0.428	-1.225	0.0142258
AGAP4	14.33	16	10	0.67	-0.578	0.0142406
METTL25	52.04	57	42	0.744	-0.426	0.0142872
DHRS4L2	25.73	30	17	0.587	-0.77	0.0143023
NAP1L1P1	19.73	22	14	0.609	-0.716	0.0143136
ZNF317	237.86	255	200	0.797	-0.327	0.0143322
TTLL11	14.42	17	9	0.622	-0.684	0.0143523
RPP25L	84.25	95	61	0.655	-0.611	0.0143921
AC010542.5	124.18	139	91	0.649	-0.624	0.0144125
SLC35B1	232.79	249	198	0.796	-0.33	0.0144619
SARM1	30.67	37	18	0.536	-0.901	0.0145487
MTIF3	199	216	162	0.752	-0.411	0.0145487
AC114728.1	23.88	29	14	0.463	-1.111	0.014551
ZMAT3	239.07	262	190	0.73	-0.453	0.014551
RSRP1	2125.03	2344	1648	0.703	-0.508	0.0145628
TTLL1	24.25	28	16	0.602	-0.731	0.0145756
JMJD4	29.77	34	19	0.604	-0.727	0.0146183
DRAP1	797.44	904	566	0.626	-0.675	0.0146267
SNHG6	89.64	99	69	0.696	-0.522	0.0146918
MAD1L1	51.67	61	31	0.508	-0.976	0.0147061
EXOSC3	155.71	166	133	0.806	-0.312	0.0147712
AGO1	681.74	734	569	0.779	-0.361	0.0147824
PIGP	25.58	29	18	0.659	-0.601	0.0148183
PDRG1	85.71	92	73	0.804	-0.315	0.0148915
ELAPOR2	10.15	12	6	0.498	-1.005	0.0149166
SLC35E2A	12.39	15	8	0.575	-0.799	0.0149272
UCK2	58.55	66	41	0.649	-0.623	0.0149322
SLC2A8	21.96	26	12	0.517	-0.953	0.0149588
NUDCD3	306.13	335	243	0.732	-0.451	0.0150104
GIMAP8	1092.73	1258	734	0.584	-0.775	0.0150362
PARPBP	13.19	16	7	0.536	-0.901	0.0150582
NOC3L	66.77	77	45	0.603	-0.731	0.0150819
RABL2B	50.57	57	36	0.657	-0.607	0.0150845
TRIM7	27.27	33	16	0.51	-0.972	0.0151388
CTU1	49.63	58	31	0.557	-0.845	0.0151779
CDPF1	21.71	25	15	0.645	-0.632	0.0151984
ZNF324	76.87	84	62	0.759	-0.398	0.0152506
PTCD3	256.37	284	196	0.696	-0.522	0.0153119
ACP3	446.66	503	324	0.645	-0.633	0.0153415
B4GALT7	65.53	74	47	0.659	-0.602	0.0153838
PEX11G	22.32	26	14	0.54	-0.889	0.0154497
PCED1B	170.79	197	113	0.579	-0.789	0.0154714
AP006621.3	13.6	16	8	0.623	-0.684	0.0155
AL365205.1	13.3	15	10	0.675	-0.567	0.0155224
AC016747.1	12.87	15	9	0.661	-0.598	0.0155991
CHMP3	310.71	335	258	0.771	-0.376	0.0156041
TUBGCP5	37.72	44	25	0.591	-0.759	0.0156141
EMP3	1681.4	1857	1299	0.699	-0.516	0.0156589
CRIP2	12.15	14	7	0.431	-1.215	0.0157254
FASTKD2	107.27	120	80	0.681	-0.554	0.0157567
CELF2	4774.31	5135	3990	0.777	-0.364	0.0157668
KMT5C	44.98	52	30	0.591	-0.76	0.0157855
ZNF14	15.39	18	10	0.633	-0.659	0.0158661
RBM38-AS1	20.33	22	17	0.724	-0.466	0.0158893
AGA	125.61	139	97	0.706	-0.502	0.0159928
NMT2	60.94	71	39	0.567	-0.819	0.0160341
AC080112.4	38.77	45	26	0.556	-0.846	0.0160687
MRPS14	70.68	77	56	0.74	-0.435	0.0160975
CTIF	148.95	169	106	0.633	-0.66	0.0161151
CNIH4	664.64	730	522	0.713	-0.488	0.0161255
CHCHD2	579.09	619	493	0.796	-0.329	0.0161255
DCTN5	260.05	279	219	0.795	-0.332	0.0162068
AARS2	52.31	61	33	0.564	-0.827	0.0162392
SNHG32	72.68	82	53	0.66	-0.598	0.0162487
PDCD4-AS1	17.55	21	11	0.582	-0.782	0.016272
PDE6D	162.19	172	140	0.824	-0.28	0.0162934
RNF139	409.7	442	340	0.772	-0.374	0.0163254
BDH1	27.1	32	17	0.556	-0.846	0.016352
RPS15A	827.65	951	559	0.588	-0.767	0.0164134
VPS52	240.8	255	211	0.838	-0.255	0.0164268
ASB6	229.07	245	193	0.787	-0.346	0.0164556
PGM2	1042.93	1164	779	0.669	-0.58	0.0165103
HPD	70.17	83	42	0.491	-1.027	0.0165821
CTPS2	28.97	33	20	0.665	-0.589	0.016609
FCGR3A	6811.9	7772	4722	0.608	-0.719	0.0166352
BCAT2	66.19	75	46	0.627	-0.673	0.0167243
TRIM11	322.14	350	261	0.749	-0.418	0.0167388
CHIT1	210.26	261	100	0.38	-1.394	0.0167808
PSPH	33.16	37	24	0.673	-0.572	0.0168228
SLAMF6	264.88	308	171	0.557	-0.845	0.0168427
HOTAIRM1	135.82	155	95	0.614	-0.703	0.0168672
UNC119B	198.99	219	155	0.718	-0.478	0.0169262
DFFA	118.13	131	90	0.698	-0.518	0.0169361
SORD	46.68	52	35	0.66	-0.601	0.0169566
EVL	1350.7	1538	943	0.614	-0.704	0.0169697
OLFM2	15.92	19	9	0.515	-0.958	0.0170628
ALG12	80.95	90	61	0.713	-0.489	0.0170657
DPEP3	25.61	30	17	0.534	-0.906	0.017188
LMO7	22.99	27	15	0.588	-0.765	0.0172183
MCFD2	144.64	158	116	0.739	-0.436	0.0172365
TAF4B	37.72	44	25	0.573	-0.803	0.0172784
RDH14	42.84	48	32	0.669	-0.581	0.0172922
ZNRD1ASP	21.88	25	15	0.639	-0.646	0.0173421
ZMAT2	941.55	1034	740	0.714	-0.485	0.0173494
THAP12	284.15	308	231	0.754	-0.407	0.0173772
ZNF696	11.93	14	7	0.559	-0.839	0.0174358
FBXO8	108.24	116	92	0.804	-0.315	0.0175311
SORBS3	66.08	77	42	0.55	-0.862	0.0176222
KLF12	158.7	187	96	0.519	-0.945	0.0176378
MED21	78.8	87	61	0.72	-0.475	0.0177109
P2RY11	29.27	34	19	0.598	-0.742	0.017765
SNHG17	63.19	71	47	0.671	-0.576	0.0178179
HMMR	31.32	38	16	0.444	-1.173	0.0178605
TPCN2	130.63	143	103	0.715	-0.484	0.0178663
GDF11	57.7	65	43	0.68	-0.556	0.0179402
EPB41L4A-AS1	33.82	39	22	0.582	-0.781	0.0179521
SFXN1	458.42	530	302	0.569	-0.813	0.0180379
MTX3	61.72	71	41	0.597	-0.745	0.0180775
MAP4K2	482.52	524	393	0.747	-0.42	0.0180943
INSR	138.9	153	109	0.715	-0.484	0.0181347
MAOA	32.34	41	13	0.309	-1.696	0.0181918
DHPS	30.8	34	24	0.7	-0.515	0.0182405
RPL7	764.57	867	543	0.626	-0.675	0.0182488
PEX6	331.2	366	256	0.703	-0.508	0.0182595
AC011477.1	18.6	22	12	0.608	-0.719	0.0182889
IGKV1-9	48.53	59	26	0.439	-1.189	0.0182943
PFKM	69.97	76	56	0.744	-0.427	0.0183646
AL513008.1	12.13	13	9	0.652	-0.618	0.0183965
FRMPD3	26.13	32	12	0.406	-1.3	0.018408
STMN3	102.45	117	72	0.618	-0.693	0.0184456
C15orf62	21.42	24	16	0.678	-0.56	0.0185848
PCED1A	126.83	142	94	0.664	-0.591	0.0186889
GNB1L	23.05	27	14	0.565	-0.823	0.0187797
HEBP1	137.22	154	102	0.66	-0.599	0.0187891
ZNF683	33.78	43	13	0.319	-1.649	0.0188519
ATP5F1C	489.36	526	409	0.776	-0.365	0.0188667
TMEM156	59.73	69	40	0.595	-0.75	0.0188685
TBL3	139.88	158	100	0.645	-0.632	0.0189726
MKNK2	4588.92	5026	3639	0.724	-0.466	0.019068
CASP8	1632.49	1770	1334	0.753	-0.41	0.0191021
BORCS7	63.31	71	47	0.666	-0.587	0.0191226
ANKRD36BP2	12.87	16	7	0.436	-1.198	0.0191303
C18orf54	29.79	35	19	0.604	-0.728	0.0191303
RPL27A	1917.43	2137	1439	0.674	-0.57	0.0191303
RASGRF2	33.39	39	20	0.529	-0.92	0.0191829
GPKOW	254.51	272	217	0.804	-0.315	0.0192135
TRIM4	242.14	259	205	0.8	-0.323	0.0192316
MOAP1	16.64	19	11	0.626	-0.676	0.0192896
DYNC2I2	39.15	47	23	0.523	-0.936	0.0193536
USP35	127.37	138	105	0.755	-0.405	0.0193548
RAD51AP1	11.72	14	6	0.461	-1.117	0.0194239
HACD3	105.07	119	74	0.626	-0.675	0.0194353
CEP63	365.28	398	295	0.743	-0.428	0.0194448
STK38	3399.37	3622	2915	0.804	-0.314	0.0194812
TIMM23	155.95	169	129	0.774	-0.369	0.0194889
BIN2	6900.16	7438	5730	0.77	-0.377	0.0195956
BYSL	48.55	54	36	0.711	-0.493	0.0196153
ZDHHC7	1464.77	1545	1291	0.835	-0.26	0.0196253
RPS6KA5	126.79	144	89	0.618	-0.693	0.019661
TIMM9	47.42	53	36	0.692	-0.531	0.0196755
CRY2	190.12	208	151	0.73	-0.453	0.0196866
MMS19	308.66	334	253	0.762	-0.393	0.0197327
COA4	82.11	92	61	0.666	-0.586	0.0198998
GLRX2	99.23	109	79	0.728	-0.458	0.0199112
CALM1	4459.36	4773	3778	0.791	-0.338	0.0199632
CXorf56	76.74	83	64	0.781	-0.356	0.0199927
TEFM	38.42	43	29	0.729	-0.457	0.0199943
DFFB	50.84	57	38	0.691	-0.533	0.0200056
RAP1GDS1	274.2	298	222	0.749	-0.416	0.020048
PIK3CD	5555.06	6017	4549	0.756	-0.403	0.0200585
DTD1	36.98	41	29	0.724	-0.467	0.0200795
ANGEL1	106.91	121	76	0.643	-0.636	0.0201122
FARS2	37.1	42	27	0.639	-0.646	0.0201429
TMEM241	15.33	18	11	0.633	-0.66	0.0201507
LYSMD1	132.37	144	106	0.74	-0.434	0.0201507
UBE2I	848.91	891	757	0.852	-0.231	0.0201507
ENOX2	75.88	83	60	0.744	-0.427	0.0202715
LSR	41.24	47	28	0.587	-0.768	0.020355
BCAP31	1522.25	1674	1191	0.71	-0.493	0.0204178
MRPL12	42.71	48	31	0.642	-0.64	0.020488
SLC35D2	54.78	61	41	0.676	-0.564	0.0205111
TMEM184C	224.23	242	185	0.77	-0.377	0.0205642
SNX3	3789.94	4301	2678	0.622	-0.684	0.0205657
CMTM3	995.44	1058	859	0.814	-0.297	0.0205787
DIMT1	48.93	54	37	0.702	-0.51	0.0206055
TRGV4	17.7	22	9	0.391	-1.354	0.0206846
RPL6P27	19.82	22	14	0.672	-0.573	0.0207181
CSK	4330.91	4657	3621	0.777	-0.364	0.0207279
FBXO32	88.7	103	58	0.564	-0.826	0.0207313
PDGFRL2P	94.62	104	74	0.707	-0.5	0.0207313
PPP2R5D	199.38	213	170	0.805	-0.313	0.0207693
GRK2	6582.52	7151	5345	0.747	-0.42	0.0207849
GMDS	82.34	90	65	0.732	-0.45	0.0208252
H4C5	14.67	18	7	0.425	-1.236	0.0208631
ESRP2	15.77	18	11	0.62	-0.689	0.0208658
MLEC	731.29	806	569	0.708	-0.498	0.0209189
SBK1	110.1	133	61	0.464	-1.108	0.0209433
RAB11FIP3	122.56	141	83	0.602	-0.732	0.0209433
B9D2	109.93	122	83	0.687	-0.541	0.0209491
EIF2AK4	219.36	242	171	0.716	-0.482	0.021023
RPL19	4134.46	4562	3204	0.702	-0.51	0.0210507
UBE2D4	51.89	57	42	0.744	-0.427	0.0210507
CRACR2B	38.9	46	23	0.495	-1.013	0.0211304
ZNF182	19.61	22	15	0.706	-0.503	0.0211304
FOXO3B	41.59	48	27	0.562	-0.832	0.021203
DGKQ	209.53	240	144	0.609	-0.716	0.0213362
FOXO1	244.32	268	194	0.729	-0.456	0.0213378
MPHOSPH10	145.9	160	115	0.725	-0.464	0.0213497
DHDDS	211.34	223	187	0.843	-0.247	0.0214029
CLEC16A	338.18	360	290	0.817	-0.291	0.0214396
CD4	776.77	895	519	0.581	-0.784	0.0214579
ZNF567	13.07	15	9	0.627	-0.674	0.0215208
NHLRC3	188.03	205	150	0.732	-0.449	0.0215493
AC138932.2	11.85	14	7	0.52	-0.944	0.0215751
DUSP11	198.48	211	172	0.816	-0.294	0.0215784
ROMO1	99.6	112	72	0.638	-0.648	0.0215942
PHYH	36.27	40	28	0.689	-0.537	0.0217006
HMGCL	234.92	250	202	0.814	-0.297	0.0217299
GTPBP3	27.33	32	17	0.57	-0.812	0.0217554
CHST12	251.37	296	154	0.526	-0.928	0.0219241
NF2	176.89	199	129	0.659	-0.602	0.0219241
TIMM8B	67.31	75	51	0.693	-0.529	0.0219307
TMTC3	46.57	53	33	0.662	-0.596	0.0219465
MCF2L	12.69	15	8	0.519	-0.945	0.0219546
DCLRE1C	253.07	269	218	0.817	-0.291	0.0220116
RRAGB	79.61	86	67	0.767	-0.383	0.0220624
WDR6	465.82	509	372	0.735	-0.445	0.0220899
RFC3	21.9	26	13	0.558	-0.842	0.0220966
GLE1	583.03	608	529	0.872	-0.197	0.0220966
ACADSB	47.67	54	34	0.656	-0.608	0.0221656
FANCM	24.42	28	16	0.612	-0.708	0.0222466
MRPL3	150.54	168	113	0.678	-0.561	0.0222764
C9orf85	26.2	29	19	0.729	-0.456	0.0224067
RPL37A	2154.74	2401	1618	0.674	-0.569	0.0224504
RIC8A	728.68	771	637	0.824	-0.279	0.0224626
AL031777.1	31.71	38	18	0.48	-1.059	0.0225005
ALKBH8	30.78	36	20	0.584	-0.775	0.0225357
ASS1P1	11.08	13	7	0.583	-0.778	0.0225768
ZNF585B	47.42	53	35	0.695	-0.526	0.0226056
NDST1	1086.08	1201	836	0.695	-0.524	0.022667
PTPRN2-AS1	44.36	52	28	0.569	-0.813	0.0227729
COIL	104.87	113	87	0.792	-0.337	0.0227827
CCDC66	75.67	85	56	0.674	-0.569	0.0228206
TM6SF1	263.27	287	212	0.734	-0.447	0.022925
CLPTM1	1061.85	1132	909	0.805	-0.313	0.0230143
MTDH	1713.3	1836	1447	0.789	-0.342	0.0230357
CHRNB1	33.19	37	26	0.69	-0.535	0.0230566
ZNF260	22.83	26	15	0.627	-0.674	0.0231958
ZNF436	88.61	97	70	0.754	-0.407	0.0232332
H2BC8	39.49	47	23	0.491	-1.025	0.0232879
INTS6-AS1	17.24	20	12	0.663	-0.594	0.0233015
SSR3	564.76	607	472	0.779	-0.36	0.0233075
ITGB7	264.21	312	161	0.52	-0.943	0.023376
PDZD11	79.53	87	64	0.749	-0.417	0.0234054
ACTR6	78.5	87	60	0.696	-0.523	0.0234063
C8orf44	33.92	37	27	0.755	-0.405	0.0234824
SLC25A4	23.53	28	15	0.543	-0.88	0.0234865
TARS3	65.23	74	47	0.653	-0.616	0.0235221
NUP50-DT	19.51	23	12	0.59	-0.76	0.023526
HADHA	1887.18	1997	1649	0.826	-0.276	0.0235444
FRMD8	491.01	527	412	0.783	-0.352	0.0235456
MDFIC	135.75	155	93	0.607	-0.719	0.0235475
KLF3-AS1	10.13	12	7	0.635	-0.654	0.0236641
FMO5	32.13	37	22	0.619	-0.693	0.0237622
QTRT1	43.74	50	30	0.611	-0.711	0.0237675
CKS1B	18.43	21	12	0.609	-0.716	0.0238222
GRSF1	461.02	493	392	0.799	-0.324	0.0238256
EEF2KMT	18.61	21	13	0.61	-0.714	0.0239391
IGHV3-48	64.96	80	32	0.402	-1.316	0.0240119
AC010618.3	10.8	12	8	0.658	-0.604	0.0240148
MED24	267.99	296	207	0.705	-0.504	0.0240719
TMEM208	140.92	154	112	0.743	-0.429	0.0240801
EIF3M	556.35	602	456	0.761	-0.394	0.0241257
YIF1A	105.89	118	79	0.683	-0.55	0.0243328
EPHX1	82.29	90	66	0.725	-0.464	0.0243671
UPF3A	117.16	128	92	0.724	-0.465	0.0243866
DENND10	313.02	340	254	0.744	-0.426	0.0243883
RPL9	532.47	595	396	0.664	-0.59	0.0244254
TGDS	67.16	73	54	0.747	-0.42	0.0244353
ZNF600	33.59	38	23	0.631	-0.665	0.0244683
CD3G	134.42	159	80	0.508	-0.977	0.024535
CEP41	43.79	50	30	0.628	-0.672	0.0246083
UTP23	103.65	113	84	0.764	-0.388	0.0246486
FKTN	46.31	52	34	0.668	-0.583	0.0246547
LTBP4	99.98	115	68	0.597	-0.745	0.0246601
ZNF337	19.5	22	13	0.632	-0.662	0.0246629
AP3M1	504.62	540	428	0.796	-0.33	0.0246681
ERFL	10.61	12	8	0.615	-0.701	0.0248069
LRRN1	169.44	202	99	0.489	-1.032	0.0248663
HIRA	131.02	143	106	0.747	-0.42	0.0250197
GEMIN2	19.63	22	14	0.711	-0.493	0.0250674
FBF1	24.62	29	16	0.587	-0.768	0.0250749
POLR3A	171.6	186	140	0.765	-0.386	0.0251261
UCHL5	135.68	147	111	0.757	-0.402	0.0251555
GAMT	13.49	16	8	0.541	-0.885	0.0251582
ZNF549	22.02	26	14	0.575	-0.799	0.0252801
DGKZP1	22.14	25	15	0.641	-0.642	0.0252881
SLC29A3	43.63	50	29	0.6	-0.737	0.0253173
CERS2	1035.22	1083	930	0.859	-0.219	0.0253489
ARL11	406.94	446	321	0.72	-0.474	0.0253526
CEP76	22.74	26	15	0.617	-0.698	0.0254629
CLNS1A	228.77	252	178	0.713	-0.488	0.0254945
COX8A	522.02	569	420	0.736	-0.442	0.0255278
RNF216P1	58.81	63	50	0.807	-0.31	0.0255284
IMPACT	74.83	82	59	0.73	-0.454	0.0256546
GON7	40.69	45	31	0.699	-0.516	0.0256721
STK11IP	234.38	251	198	0.791	-0.338	0.0257427
TMEM258	183.01	200	147	0.74	-0.434	0.0258051
AC027097.2	17.2	19	12	0.683	-0.549	0.0258532
RTN4IP1	17.94	21	12	0.648	-0.625	0.0258645
VMA21	128.27	138	106	0.779	-0.361	0.0258669
CHCHD7	219.05	243	167	0.686	-0.543	0.0258773
CNKSR1	11.67	14	6	0.445	-1.17	0.0258801
CNIH1	293.67	321	233	0.728	-0.458	0.0258801
ZFP1	34.14	39	23	0.624	-0.681	0.0258889
RPL35	626.55	704	459	0.651	-0.618	0.0260833
JOSD2	150.89	170	110	0.653	-0.615	0.0261932
DESI2	215.04	232	177	0.775	-0.367	0.026296
PSMG2	264.31	284	222	0.789	-0.343	0.0263754
HSD17B8	17.93	21	11	0.578	-0.79	0.0264168
TIAM2	49.03	53	41	0.785	-0.349	0.026509
PARD6A	18.69	22	11	0.549	-0.864	0.0265149
RSL1D1	505.98	555	400	0.722	-0.469	0.0265149
IGBP1	511.2	539	451	0.839	-0.253	0.0267283
AC010761.1	17.01	20	11	0.652	-0.616	0.0268208
NCALD	58.38	69	35	0.513	-0.963	0.0269589
ARHGDIB	20187.9	22147	15925	0.719	-0.476	0.0269609
SLC38A9	105.44	114	86	0.759	-0.397	0.027022
LIN52	45.75	51	35	0.715	-0.485	0.0271172
ZWILCH	41.69	48	27	0.595	-0.748	0.0271418
CPT2	130.02	139	109	0.793	-0.334	0.0271765
UBE2G1	568.67	606	488	0.807	-0.31	0.0271918
VDAC3	502.85	538	426	0.79	-0.34	0.0272273
SLC2A4RG	161.55	181	119	0.664	-0.591	0.0273209
DUSP18	151.86	162	130	0.8	-0.323	0.027342
KBTBD8	67.97	75	52	0.7	-0.514	0.0274027
TBCEL	97.09	108	74	0.691	-0.533	0.0274187
SSBL3P1	10.53	12	6	0.531	-0.914	0.0274249
POLR2J	261.63	286	209	0.734	-0.446	0.0275049
NUDT22	171	187	137	0.732	-0.45	0.0275244
SHISA5	6342.92	6988	4939	0.707	-0.501	0.0276909
CDAN1	52.11	60	35	0.622	-0.686	0.0277001
PATZ1	165.18	183	126	0.697	-0.521	0.0277003
IGSF8	118.69	136	82	0.618	-0.694	0.0277181
FPGT	181.75	201	140	0.692	-0.53	0.0277837
EMC7	468.04	493	414	0.837	-0.257	0.0277915
P2RY13	3168.3	3577	2278	0.637	-0.651	0.027829
GATC	101.57	108	87	0.808	-0.308	0.0279429
HERC2P9	30.57	33	24	0.741	-0.433	0.0279966
FBXO21	121.36	135	92	0.691	-0.534	0.0280056
ECHDC1	318.15	346	259	0.749	-0.417	0.0280758
FMO4	18.27	21	13	0.641	-0.643	0.0280996
HEATR3	159.36	175	126	0.73	-0.455	0.0281383
ADAT3	22.37	26	15	0.593	-0.755	0.028162
CUEDC2	286.22	308	240	0.782	-0.355	0.028432
MPDU1	347.85	374	291	0.778	-0.362	0.0284558
EIF3E	855.66	929	697	0.752	-0.412	0.0285644
ABHD17B	106.97	116	88	0.777	-0.365	0.0286589
HDAC10	42.08	47	32	0.735	-0.445	0.0286987
C1QA	841.94	1012	472	0.466	-1.101	0.0287
TADA2A	65.66	73	49	0.689	-0.538	0.0287974
TRAM1	1056.56	1152	850	0.739	-0.436	0.0288521
ASGR1	81.27	93	55	0.597	-0.744	0.0288689
ISOC1	73.36	82	55	0.688	-0.541	0.0289211
KIF2A	530.22	572	440	0.772	-0.373	0.0289211
LINC01126	18.92	22	13	0.627	-0.674	0.0289287
CARMIL3	21.96	27	12	0.475	-1.074	0.028976
LDHB	83.45	95	59	0.634	-0.658	0.0291578
AURKAIP1	638.66	701	503	0.717	-0.48	0.0291578
PIGS	473.15	500	415	0.836	-0.259	0.0291716
PEX1	104.33	114	84	0.756	-0.404	0.0292034
RPS6	2751.11	3036	2132	0.702	-0.51	0.0292405
IGHV4-31	15.75	19	8	0.409	-1.29	0.0292519
PTPRN2	129.1	148	88	0.585	-0.774	0.0293898
ZFP90	112.13	124	86	0.703	-0.508	0.0294189
NENF	68.34	78	48	0.613	-0.707	0.0295221
KANSL2	143.69	156	118	0.769	-0.379	0.0295615
FGD2	794.28	900	565	0.629	-0.67	0.029571
AC024267.3	96.12	106	74	0.689	-0.537	0.0295712
PTPRA	803.35	854	693	0.81	-0.304	0.02964
RGMA	10.44	12	7	0.502	-0.996	0.0296492
AC073111.3	32.38	38	19	0.53	-0.915	0.0296624
C6orf120	312.74	336	262	0.782	-0.354	0.0296855
RPL23AP42	12.03	14	8	0.556	-0.846	0.0297547
IMP3	112.13	124	85	0.691	-0.532	0.0297554
GLB1	612.45	648	534	0.827	-0.274	0.0298153
ZNF853	11.99	15	6	0.502	-0.995	0.0298388
EEF1AKNMT	195.63	214	155	0.735	-0.444	0.0299745
LINC02361	19.53	22	13	0.645	-0.633	0.0300779
PIGB	296.98	324	238	0.73	-0.454	0.0301322
TMEM161B	77.11	85	59	0.699	-0.516	0.0301685
ZNF652	581.79	627	484	0.775	-0.368	0.0302127
TSTD1	123.79	136	97	0.714	-0.486	0.0302274
BRIX1	55.8	63	41	0.671	-0.576	0.0302326
UQCRFS1	275.81	297	231	0.773	-0.372	0.0302739
AC002350.2	20.78	23	16	0.728	-0.459	0.0303188
GSTM2	29.45	34	19	0.573	-0.803	0.0303937
RAB5B	2413.12	2561	2091	0.816	-0.294	0.0304277
L3MBTL2	201.93	222	157	0.717	-0.479	0.0304818
PRDM5	123.85	147	73	0.487	-1.037	0.0304991
CLCC1	69.67	78	52	0.7	-0.514	0.0305707
JUND	1208.54	1369	859	0.627	-0.673	0.0306525
CCT7	756.58	812	636	0.784	-0.351	0.0309251
ZC3H8	30.14	34	22	0.671	-0.576	0.0309929
MMACHC	16.78	19	12	0.665	-0.588	0.0310443
LSM11	34.38	39	25	0.662	-0.595	0.0310845
TRAV12-3	10.05	12	5	0.433	-1.207	0.0311101
ATP8B2	393.53	449	274	0.613	-0.706	0.0311637
KIR3DX1	15.28	18	10	0.534	-0.906	0.0312562
PCYOX1	89.94	101	66	0.665	-0.589	0.0312642
USP48	665.98	695	604	0.87	-0.201	0.0313109
USP14	278.56	303	225	0.745	-0.426	0.0313469
MPV17L2	35.74	40	26	0.693	-0.529	0.0314313
TBRG4	240.35	264	190	0.724	-0.466	0.0314454
LINC00667	57.25	63	44	0.71	-0.493	0.031547
RPS13	1360.45	1492	1074	0.721	-0.473	0.0316918
PPP1R37	97.28	109	73	0.686	-0.543	0.0317051
GOSR2	320.18	339	279	0.828	-0.272	0.0317663
C11orf54	123.03	133	101	0.761	-0.395	0.0319378
YJU2	104.36	115	82	0.721	-0.472	0.0319437
RBM42	469.28	505	392	0.776	-0.365	0.0319946
TXNDC16	33.84	37	26	0.698	-0.519	0.0321017
CAPN10	183.18	201	144	0.725	-0.464	0.0321017
PRCC	547.03	575	486	0.848	-0.238	0.0321017
ADGRE3	841.31	973	554	0.568	-0.817	0.0321327
EXOC7	941.5	989	837	0.845	-0.243	0.0322064
SENCR	44.53	49	35	0.725	-0.465	0.0322262
FCER2	39.55	46	25	0.57	-0.81	0.0322457
NIPSNAP2	283.17	306	234	0.767	-0.383	0.0322726
ZNF768	33.99	39	24	0.608	-0.717	0.032276
EIF2B4	161.5	174	134	0.78	-0.359	0.0323397
PIGW	21.41	24	16	0.707	-0.501	0.0323648
IER5L	33.63	40	20	0.525	-0.93	0.0323976
LINC00342	31.77	37	21	0.595	-0.749	0.0324167
AL353743.1	23.82	27	17	0.686	-0.544	0.032589
NTMT1	51.03	56	40	0.749	-0.417	0.032662
SERGEF	39.13	43	31	0.728	-0.458	0.0327098
PDZD8	672.1	743	517	0.694	-0.527	0.0327786
PPP2R1A	1127.91	1201	968	0.806	-0.311	0.0327977
H3C6	38.69	45	25	0.561	-0.834	0.0328669
FITM1	19.19	22	13	0.645	-0.632	0.0328669
MFSD4B	83.09	93	62	0.691	-0.532	0.0329373
ZNF623	54.98	59	45	0.788	-0.343	0.0329373
MOGS	429.14	464	353	0.765	-0.386	0.0329712
SEMA4C	116	129	88	0.683	-0.549	0.0330302
CD40LG	32.02	38	19	0.509	-0.976	0.0330336
AC024075.2	17.57	20	14	0.712	-0.49	0.0330336
NORAD	1532.17	1672	1228	0.735	-0.445	0.0330336
HDHD2	19.08	21	15	0.747	-0.42	0.0330412
C8orf88	17.41	20	11	0.549	-0.864	0.0330902
KCNH3	124.68	146	78	0.531	-0.912	0.0331256
TP53I13	157.81	179	112	0.632	-0.662	0.0331313
SLC1A5	690.2	803	445	0.556	-0.846	0.0331992
METTL26	99.22	113	70	0.623	-0.682	0.033202
PPT1	2956.97	3227	2369	0.734	-0.446	0.0333645
FLVCR1-DT	12.39	14	8	0.605	-0.725	0.0334734
ZNHIT6	64.26	73	45	0.63	-0.666	0.03348
KDM8	31.06	35	23	0.705	-0.505	0.0335406
RRP15	35.67	40	26	0.657	-0.607	0.0337576
COX15	123.59	134	102	0.759	-0.397	0.0337939
WDR83	35.89	40	28	0.735	-0.444	0.0338043
SFXN4	48.84	54	37	0.706	-0.503	0.0338108
MMS22L	36.79	42	25	0.606	-0.722	0.0338572
TPPP	10.39	12	7	0.603	-0.73	0.0339944
MRPL51	222.61	245	175	0.716	-0.483	0.0340083
IGHV4-34	98.03	119	53	0.445	-1.167	0.0340996
C19orf47	85.71	94	67	0.717	-0.481	0.03411
MBOAT1	567.47	610	474	0.773	-0.371	0.0341904
SH3BGRL3	7582.82	8282	6062	0.732	-0.45	0.0342428
TUBB4B	966.26	1090	697	0.64	-0.644	0.0343485
CPNE2	403.46	442	320	0.723	-0.467	0.0344119
CHCHD1	151.08	163	125	0.764	-0.389	0.0344311
IGHV3-43	15.79	19	8	0.422	-1.246	0.0344469
ARMC2	47.64	52	39	0.743	-0.429	0.0345619
AURKA	43.77	52	27	0.541	-0.887	0.0346819
PCMT1	1024.06	1120	816	0.728	-0.458	0.0347082
AP1G2	501.97	531	438	0.825	-0.278	0.0347082
HLA-DRB5	700.68	816	449	0.551	-0.86	0.0347229
INTS5	149.05	164	116	0.723	-0.468	0.034757
TRMT10B	57.3	62	47	0.771	-0.375	0.0349042
MAP2K6	1484.69	1678	1064	0.634	-0.659	0.0349147
TSSK6	14.45	16	11	0.677	-0.564	0.0349147
ZKSCAN2	23.37	26	18	0.755	-0.406	0.0349147
CTU2	47.13	53	34	0.674	-0.569	0.0351368
AL355488.1	42.91	48	32	0.68	-0.557	0.0351834
LRSAM1	417.83	455	336	0.738	-0.439	0.0351834
COL17A1	229.56	279	122	0.437	-1.193	0.0352461
PARP1	726.5	809	548	0.68	-0.557	0.0352913
UTP25	87.61	97	67	0.698	-0.519	0.0354879
EOLA1	87.24	95	70	0.761	-0.395	0.0355498
INTS7	104.12	116	78	0.681	-0.554	0.035555
CEP192	280.97	302	235	0.78	-0.358	0.035555
RGL4	1647.33	1930	1031	0.534	-0.906	0.0355705
OSGEP	189.13	204	157	0.776	-0.365	0.0355969
LRP10	12009.3	13211	9394	0.711	-0.492	0.0356305
FAM120C	24.59	28	17	0.636	-0.652	0.0356422
API5	677.17	726	571	0.79	-0.341	0.0356622
PNO1	66.48	74	49	0.672	-0.573	0.0356824
AFG3L2	142.3	156	113	0.735	-0.444	0.0357127
ZNF184	15.4	18	11	0.662	-0.595	0.0357217
PEX11A	11.9	13	8	0.637	-0.651	0.0357378
PITPNM1	1099.09	1181	921	0.781	-0.357	0.0357899
CINP	189.5	202	162	0.796	-0.329	0.0358376
PAFAH2	121.93	133	98	0.737	-0.44	0.0359857
ATXN7L1	195.23	206	172	0.838	-0.254	0.0360286
OVCH1-AS1	11.89	13	9	0.643	-0.637	0.0360616
LINC01550	12.48	15	6	0.45	-1.151	0.0361213
ELMOD3	319.65	335	287	0.85	-0.235	0.0361621
SCNM1	395.46	423	336	0.795	-0.33	0.0362586
GP1BA	103.42	117	74	0.624	-0.681	0.0362856
ATP5PO	157.82	171	128	0.75	-0.416	0.0362926
LINC00968	26.98	31	19	0.638	-0.647	0.0362938
CEP85L	172.76	189	137	0.732	-0.45	0.0363318
SSBP4	364.75	417	252	0.607	-0.719	0.0363726
RRP9	41.4	47	29	0.626	-0.677	0.0363928
ZFP36L2	1289.5	1450	940	0.649	-0.623	0.0364226
PIN4	33.41	36	28	0.775	-0.367	0.0364578
TOMM40	90.35	101	67	0.68	-0.556	0.0364935
AKIP1	38.88	44	28	0.679	-0.558	0.0366246
GRAMD1C	27.09	31	18	0.588	-0.766	0.036682
LMBR1	340.36	369	277	0.749	-0.417	0.036699
CYP2R1	85.37	93	69	0.746	-0.423	0.0367084
CLEC9A	14.13	16	9	0.556	-0.847	0.0367121
HNRNPAB	565.33	605	479	0.795	-0.332	0.0367941
SLC16A1-AS1	17.28	20	11	0.597	-0.745	0.0368047
SDAD1	186.3	206	144	0.707	-0.5	0.036821
GTF3C3	193.99	208	163	0.79	-0.34	0.0368801
SPPL2B	164.22	182	125	0.692	-0.531	0.0368987
OGFOD3	79.86	88	61	0.716	-0.482	0.0369553
NBDY	47.9	54	35	0.694	-0.528	0.0370204
IDNK	193.75	225	126	0.559	-0.839	0.0370947
SUSD3	225.21	262	145	0.55	-0.863	0.0371077
MSRA	303.35	341	221	0.646	-0.63	0.0371255
MORN1	16.47	19	12	0.685	-0.547	0.0371666
RAD18	37.66	42	28	0.674	-0.569	0.0371734
RACK1	4601.45	5010	3712	0.741	-0.432	0.0371904
HMGB1P5	169.02	184	137	0.74	-0.434	0.0372442
RPS18	1694.12	1881	1288	0.685	-0.546	0.0374902
LINC02446	43.68	52	25	0.488	-1.034	0.0375854
AUP1	1029.27	1089	899	0.825	-0.278	0.037676
WDFY2	489.11	524	414	0.789	-0.342	0.0377232
ADCK2	88.37	99	65	0.661	-0.597	0.0377764
ZAP70	598.99	705	367	0.522	-0.937	0.0378589
HAUS4	651.08	720	501	0.695	-0.525	0.0378878
NCAPG2	84.42	97	57	0.596	-0.748	0.0380052
RBM12B	131.66	145	102	0.71	-0.494	0.0381035
TROAP	22.66	28	12	0.431	-1.213	0.0381792
DLAT	100.66	111	77	0.708	-0.498	0.0382221
TRMO	161.89	170	145	0.855	-0.226	0.0382412
COPG2	171.12	188	134	0.707	-0.5	0.0382884
H3P1	23.58	26	18	0.685	-0.546	0.0384435
SEMA4F	23.42	27	15	0.578	-0.791	0.0385445
MOCS3	41.74	46	32	0.744	-0.427	0.0386217
OTUB1	749.1	796	647	0.813	-0.3	0.038659
BCL2L11	674.52	744	523	0.705	-0.503	0.0386725
NUBP1	98.79	107	80	0.748	-0.418	0.0387007
FBXO30	367.7	402	294	0.731	-0.452	0.0387237
NEK4	118.83	130	94	0.731	-0.451	0.0388578
MFHAS1	181.73	211	119	0.569	-0.814	0.0388677
ZNF180	37.82	42	28	0.714	-0.486	0.038875
PEX14	97.69	107	77	0.722	-0.471	0.0388862
KLRA1P	18.07	22	11	0.517	-0.952	0.0389098
TMEM223	42.49	47	33	0.72	-0.474	0.0390681
ZNF213-AS1	19.72	23	13	0.611	-0.712	0.0391083
ATP6V0C	681.28	760	510	0.67	-0.577	0.0392902
ADHFE1	12.12	14	8	0.606	-0.722	0.0393001
MLLT3	63	72	43	0.61	-0.713	0.0393224
ZNF528	15.44	17	12	0.62	-0.689	0.0393517
SLC39A10	116.55	130	87	0.678	-0.561	0.0396216
NUF2	18.52	22	10	0.501	-0.997	0.0397054
MAN1C1	46.14	53	32	0.618	-0.695	0.0397094
BDH2	21.05	24	15	0.641	-0.642	0.0400955
ZRANB1	315.49	341	261	0.762	-0.392	0.0401733
ZNF8	15.16	17	11	0.711	-0.493	0.0402331
LINC00674	27.71	30	22	0.782	-0.354	0.0402423
URB2	41.55	47	29	0.639	-0.646	0.0402503
NCK1	215.54	229	185	0.811	-0.302	0.0403418
MAPK3	1498.94	1623	1229	0.757	-0.403	0.0404149
GLYCTK	108.33	118	87	0.739	-0.437	0.0405368
EXOSC8	68.04	75	52	0.699	-0.517	0.0405709
MYC	278.48	309	211	0.688	-0.54	0.0407514
TMIGD2	12.32	15	6	0.427	-1.228	0.0408808
CDC40	497.45	527	433	0.82	-0.287	0.040909
UBASH3B	578.64	622	483	0.778	-0.362	0.0409285
CCDC6	214.17	237	165	0.704	-0.506	0.0409684
HTATSF1	206.57	224	169	0.762	-0.392	0.040989
BBS9	50.06	55	39	0.732	-0.45	0.0409931
TMEM179B	215.89	230	185	0.814	-0.298	0.0409973
HMGN2P28	22.47	26	16	0.628	-0.671	0.0410281
RNF121	79.5	86	65	0.784	-0.352	0.0412
COL4A4	15.63	18	10	0.556	-0.847	0.0412434
TRAF3IP1	25.64	29	19	0.694	-0.527	0.0413012
BAK1	393.62	435	304	0.705	-0.505	0.0413694
CORO1B	586.37	655	436	0.668	-0.583	0.0414094
CMTM2	567.24	634	421	0.662	-0.594	0.0414389
PPIB	935.62	1012	770	0.76	-0.395	0.0414484
RFESD	11.4	14	7	0.542	-0.882	0.0415664
CASP8AP2	185.47	203	148	0.74	-0.435	0.0416578
ATOX1	165.73	181	132	0.733	-0.449	0.0416923
WDR81	345.25	389	251	0.648	-0.625	0.0418065
LAMTOR5	599.67	661	467	0.705	-0.505	0.0418748
TMED9	774.49	825	665	0.806	-0.312	0.0419123
ZDHHC21	60.32	68	43	0.648	-0.627	0.0419277
BRI3P1	45.9	55	25	0.472	-1.082	0.0420288
TRGV9	15.6	19	8	0.473	-1.079	0.0420973
ZBTB34	1048.15	1145	837	0.731	-0.453	0.0421151
ZDHHC8	137.47	155	98	0.641	-0.641	0.0421542
DDX56	306.96	328	261	0.796	-0.329	0.0421809
PATJ	42.84	50	28	0.582	-0.781	0.0422798
UFC1	405.44	440	330	0.753	-0.41	0.0423548
ATIC	173.15	194	127	0.663	-0.594	0.0423955
SLC35D1	130.42	142	106	0.759	-0.397	0.04247
MRPL10	181.86	199	144	0.735	-0.445	0.0426619
MIPEP	17.31	20	12	0.619	-0.692	0.0427733
AC010343.1	135.34	149	105	0.704	-0.506	0.0427987
IGHEP2	35.29	41	23	0.564	-0.826	0.04309
DDX51	53.77	61	39	0.652	-0.617	0.0431203
MALSU1	109.61	116	96	0.829	-0.27	0.043152
KLHL20	97	104	83	0.803	-0.316	0.0431547
SPEF2	15.04	18	9	0.547	-0.871	0.0431765
MTRES1	30.92	34	23	0.687	-0.542	0.0432518
CRELD1	12.63	14	9	0.688	-0.539	0.0432738
AP3S2	185.52	200	153	0.755	-0.406	0.0432738
RPAP3	194.71	210	162	0.781	-0.357	0.0432778
CFAP410	55.95	62	42	0.682	-0.551	0.0433192
NDRG3	392.43	422	329	0.781	-0.357	0.0433299
WDR75	122.45	135	94	0.706	-0.502	0.0434101
SLC37A3	686.93	776	493	0.633	-0.659	0.0437294
TRIM71	10.08	12	6	0.532	-0.911	0.043749
ARHGAP45	7372.89	8015	5976	0.746	-0.423	0.0439205
TLR6	792.98	872	620	0.711	-0.492	0.0439654
CAMTA1	53.51	58	44	0.781	-0.356	0.0439654
CD99	1166.14	1282	913	0.712	-0.49	0.0439662
TK1	110.92	129	71	0.556	-0.848	0.0439806
CCHCR1	77.6	85	62	0.748	-0.419	0.0440459
ZSWIM9	46.86	52	35	0.697	-0.521	0.0442788
EXOG	39.43	44	30	0.696	-0.523	0.0442994
GPR89B	11.88	13	9	0.695	-0.525	0.0444283
ARL4C	735.2	851	482	0.568	-0.817	0.0445569
GCFC2	46.42	52	34	0.656	-0.607	0.0446285
CHTOP	880.78	916	805	0.885	-0.177	0.0446322
TASP1	15.41	17	11	0.684	-0.548	0.0447231
MCCC1	77.36	85	61	0.74	-0.435	0.0448581
RNF32	11.35	12	9	0.7	-0.515	0.0449068
OBI1	67.85	74	55	0.773	-0.372	0.0450665
TMEM109	273.19	308	198	0.648	-0.627	0.0450766
ATP5PF	195.9	211	163	0.779	-0.36	0.0452421
GIMAP2	582.99	645	449	0.698	-0.519	0.0452833
ADAM22	23.22	26	17	0.68	-0.556	0.0453263
RFK	96.83	107	74	0.7	-0.515	0.0454173
LINC00963	118.6	129	95	0.724	-0.466	0.0455439
SLC25A25-AS1	20.73	24	14	0.625	-0.679	0.0455573
SPRY3	72.56	80	57	0.698	-0.518	0.0456029
ARHGEF40	2299.71	2566	1721	0.67	-0.577	0.0457034
TANGO6	101.28	112	78	0.707	-0.5	0.045783
CYTH3	77.29	83	65	0.789	-0.343	0.0457917
MXRA7	277.97	318	190	0.597	-0.745	0.0458752
SPATC1L	11.21	13	6	0.468	-1.096	0.0459281
PABPC1	11351.9	12133	9651	0.796	-0.33	0.0460072
NSMF	169.13	190	124	0.656	-0.609	0.0460529
KLHDC4	215.24	243	154	0.639	-0.645	0.0460598
PRKAB1	379.79	401	333	0.833	-0.264	0.0460647
PACRGL	22.33	25	17	0.729	-0.456	0.0462169
NDUFB6	203.59	220	168	0.77	-0.377	0.0462476
C9orf106	16.68	19	11	0.567	-0.82	0.0464139
METTL8	41.97	47	30	0.665	-0.588	0.0465644
ZYG11B	368.16	403	293	0.727	-0.46	0.0466167
RALA	198.42	211	171	0.81	-0.305	0.0470765
DSTNP1	29.1	32	23	0.715	-0.485	0.0471293
DBT	80.85	89	62	0.717	-0.479	0.0471611
GSTK1	1837.26	1958	1574	0.805	-0.314	0.0471644
AC107956.1	47.36	53	35	0.675	-0.566	0.0472095
MPEG1	3666.58	4175	2560	0.614	-0.705	0.0472909
MAU2	1319.54	1410	1123	0.797	-0.328	0.047399
SRP14	631.91	674	541	0.801	-0.321	0.047399
ERCC3	317.78	335	280	0.843	-0.246	0.047783
TRAPPC12-AS1	18.95	21	13	0.649	-0.624	0.0478027
HLA-DMA	434.39	495	303	0.615	-0.702	0.0478456
KBTBD11	103.61	115	79	0.692	-0.531	0.0479431
IRAG1	1102.43	1231	824	0.669	-0.58	0.0480754
MEN1	188.23	209	143	0.689	-0.538	0.0483065
RNF113A	153.76	164	132	0.81	-0.304	0.0483352
MEX3C	221.21	240	180	0.754	-0.408	0.0483925
POLR2J4	17.25	19	13	0.767	-0.383	0.0484384
ZSCAN12	21.11	25	13	0.577	-0.793	0.0485046
ZCRB1	137.64	148	115	0.777	-0.364	0.0485147
FZD2	46.46	55	29	0.546	-0.874	0.0487332
AL365330.1	12.17	14	9	0.705	-0.504	0.0487935
DPY19L4	32.5	37	23	0.646	-0.63	0.0490174
CCNB1IP1	46.61	52	35	0.69	-0.535	0.0490242
CMTR2	173.2	191	135	0.716	-0.481	0.0490281
MTHFSD	150.11	158	132	0.853	-0.23	0.0491042
SMYD3	24.3	27	18	0.689	-0.538	0.049247
CLUH	195.48	220	143	0.656	-0.609	0.0492519
NDUFB9	520.41	570	412	0.722	-0.471	0.0494685
NDUFA13	82.57	90	67	0.757	-0.402	0.0495785
CD2BP2-DT	12.61	14	10	0.719	-0.476	0.0496719
AC020978.9	18.56	20	16	0.756	-0.403	0.0498087
LINC02210	14.61	17	9	0.606	-0.723	0.0498426
ABAT	329.06	361	258	0.714	-0.486	0.0498532

### Sheet: Sheet1
0.1123
0.1986
